# Comprehensive profiling of mutations to influenza virus PB2 that confer resistance to the cap-binding inhibitor pimodivir

**DOI:** 10.1101/2021.05.11.443605

**Authors:** Y.Q. Shirleen Soh, Keara D. Malone, Rachel T. Eguia, Jesse D. Bloom

## Abstract

Antivirals are used not only in current treatment of influenza, but are also stockpiled as a first line of defense against novel influenza strains for which vaccines have yet to be developed. Identifying drug resistance mutations can guide clinical deployment of the antiviral, and additionally define the mechanisms of drug action and drug resistance. Pimodivir is a first-in-class inhibitor of the polymerase basic protein 2 (PB2) subunit of the influenza A virus polymerase complex. A number of resistance mutations have previously been identified in treated patients or cell culture. Here, we generate a complete map of the effect of all single-amino-acid mutations to an avian PB2 on resistance to pimodivir. We identified both known and novel resistance mutations not only in the previously implicated cap-binding and mid-link domains, but also in the N-terminal domain. Our complete map of pimodivir resistance thus enables the evaluation of whether new viral strains contain mutations that will confer pimodivir resistance.

## Supplementary material for "Comprehensive profiling of mutations to influenza virus PB2 that confer resistance to the cap-binding inhibitor pimodivir": File S2

site	abs_diffsel	positive_diffsel	negative_diffsel	max_diffsel	min_diffsel
431	44.99996241735925	44.93413390586266	-0.06582851149658896	6.299282146756791	-0.06582851149658896
357	41.78918071033714	41.78918071033714	0.0	5.569827413435076	0.0
337	40.59889488533845	40.59889488533845	0.0	5.468043578601896	0.0
323	39.914310782115066	39.876937136317615	-0.03737364579745043	5.364630869559242	-0.03737364579745043
627	35.990894175355514	33.73798323663075	-2.25291093872476	4.013940887064568	-1.1229868175122908
376	35.43592019869608	35.3940015730434	-0.04191862565268469	6.001964913495985	-0.04191862565268469
339	27.926717294343565	0.0	-27.926717294343565	0.0	-2.5680067940192135
514	27.157629193900767	27.157629193900767	0.0	5.367327963585823	0.0
196	23.36876567981621	23.03014429363653	-0.3386213861796829	3.312940801924889	-0.3386213861796829
677	22.61832320618565	18.533365734458	-4.084957471727652	5.416295237751036	-1.7199166791421654
192	21.268583939838216	21.25703500820736	-0.01154893163085624	4.189553160507011	-0.01154893163085624
302	21.014376890763206	20.91327600085581	-0.10110088990739834	4.029951715608154	-0.07753155032401914
188	18.586740277217107	17.111560846327666	-1.4751794308894426	4.134854934120724	-0.9099543829991578
195	17.428044931714187	15.15080428317445	-2.277240648539736	2.8182745722953526	-1.0559991589541147
611	17.088467327780076	13.359813772786799	-3.7286535549932793	3.520716264136656	-0.9783233174105453
439	17.08524762562085	15.161840992245859	-1.9234066333749873	2.0980289775811873	-1.9234066333749873
304	16.314875414327826	15.126318353296112	-1.188557061031714	2.7801830788397583	-0.7351670345247809
701	16.009550058638244	15.563750068367474	-0.44579999027076994	3.2987694131076517	-0.3347720946850587
309	15.675967761684333	6.233197918929709	-9.442769842754625	2.053249030876453	-2.587915010720432
355	15.057683258181727	0.8872391808006526	-14.170444077381076	0.5029711027208337	-2.564708381118544
256	14.914807810076427	14.581982393101091	-0.33282541697533713	3.5792910131249887	-0.15798349400484782
588	14.832156562361966	11.245627483315639	-3.5865290790463282	2.7905450358031376	-1.05005345908138
360	14.63859950010276	12.992224290383973	-1.6463752097187871	3.4240292077274663	-0.6701666140012303
169	14.065659760920829	2.7317214249236397	-11.333938335997189	1.3902813195489212	-2.9800415065495094
471	14.026755845016519	3.5164830439360877	-10.51027280108043	0.6021170775383271	-2.3819468379309234
74	13.762471993101107	12.264115895444144	-1.4983560976569623	2.783162618928193	-0.7767254079193417
215	13.757859817443826	1.448610966858107	-12.30924885058572	0.5600105234529841	-2.015341220354014
668	13.692352706346202	7.965184527096391	-5.727168179249811	1.8927659793784848	-1.328813238858119
303	13.561978413228095	11.417506027200364	-2.144472386027733	2.3478601049432624	-1.2404774310157565
521	13.26434595825395	8.920489534483556	-4.343856423770394	3.851905657953079	-1.3321680522719013
510	13.014941214602707	13.014941214602707	0.0	2.122071298854666	0.0
377	13.01481696445972	10.312067911087992	-2.7027490533717278	2.4364359245158096	-1.3845411758745632
39	12.77557937892854	6.529656633803006	-6.245922745125535	2.616260104671781	-1.522437204437817
532	12.595106277600058	5.213490176009383	-7.381616101590673	1.0032588607263595	-1.873348891014025
342	12.396846151952689	8.763625126707865	-3.6332210252448234	1.42464224894498	-1.3342968671938646
22	12.131360356358675	1.2733981565457264	-10.857962199812947	0.720661894552686	-1.515648074116707
185	12.040127475383892	9.587044971972784	-2.453082503411108	1.646630845221046	-0.9889802232562291
447	12.001243160238241	7.712616799180195	-4.288626361058046	1.9250884988571173	-0.9879360836852041
300	11.977987366534544	10.557809236645586	-1.4201781298889569	2.2334086679622085	-0.8361110884210777
293	11.955733513626363	2.7725687660145777	-9.183164747611785	1.4280201265621013	-1.3277384848232407
472	11.910791508622891	8.063840259890208	-3.846951248732682	2.421939644139197	-0.9499975111397757
65	11.649169099718652	4.799774556294944	-6.849394543423708	1.35535780886837	-1.2701292115397171
249	11.592535854510777	7.938126166641007	-3.65440968786977	2.12092361265188	-1.0505343361093695
158	11.557029259417696	9.575199141281912	-1.9818301181357847	2.50001081022627	-0.6561307268889434
448	11.516458564736302	3.0632053505024386	-8.453253214233863	0.7707422000054169	-1.5100252274395665
60	11.42656430857665	7.94872205536948	-3.477842253207171	2.265410105630199	-1.0280101004319657
700	11.411875743606789	5.929396279347964	-5.482479464258827	1.9653920003526946	-1.3911500350905175
491	11.38657172826211	9.675054460024787	-1.7115172682373223	2.74073297889514	-1.2919768378910448
183	11.295908476085291	3.5229268773626554	-7.772981598722635	0.9238291588166038	-1.5639022201240884
363	11.268616446468814	11.111315320004701	-0.15730112646411226	4.72903288415937	-0.15730112646411226
136	11.245019062748748	6.878394258325711	-4.366624804423036	1.834090289389514	-1.2271803409425968
69	11.209591910407187	3.289295018624341	-7.920296891782848	0.8504775181111036	-1.5382597321212907
451	11.166768892762416	3.147531903078274	-8.019236989684144	2.417286298744334	-2.2032808824493695
170	11.098819519814434	2.186187990355433	-8.912631529459	1.578098873432016	-1.8688914646398078
34	10.978898691328043	0.07223508071370453	-10.906663610614336	0.07223508071370453	-1.3456882607212757
73	10.881151306827654	4.968655568321054	-5.9124957385066	1.6046654602551758	-2.1501404375005007
715	10.872807141564971	8.546653427155647	-2.3261537144093243	1.8145641072835625	-1.1237136772619276
648	10.770318459734945	3.804169981917589	-6.966148477817358	0.9231633063502093	-1.8541876164090454
236	10.718492979673764	5.804033953245654	-4.914459026428109	1.8809202726493381	-1.4672999715040982
375	10.714924915464675	6.675324257442212	-4.039600658022464	2.091021273023061	-0.7943770309068813
146	10.711196901867332	6.0230036145783235	-4.688193287289009	2.2928541111182343	-1.3421397680070906
702	10.587405451741418	1.0100134831011887	-9.577391968640228	0.5429739028693196	-2.223476947537789
87	10.54294930161297	4.406206350065479	-6.136742951547488	2.166286111418137	-1.8402583822913066
464	10.53132641855694	8.292639892597753	-2.238686525959186	1.7174358318911496	-0.6653840572771846
453	10.482202380524384	5.926090760566759	-4.5561116199576235	1.061689952630528	-1.3390025258905045
194	10.472157937199219	6.010915021942719	-4.461242915256499	1.3938131614877918	-1.4340429820014327
176	10.443577783159938	4.177408135854311	-6.266169647305628	2.0063527402295516	-1.574833495465642
152	10.38115528617952	5.518732978155974	-4.862422308023544	1.8346238449021899	-1.90073182917152
271	10.377163434822505	4.896921308811506	-5.480242126010998	2.551167496020209	-1.5158082162124515
490	10.30339661045267	7.001271827158613	-3.302124783294059	1.8817700428252406	-1.0851359415292081
5	10.218189537599825	4.933191357195304	-5.284998180404524	1.5751040785192998	-2.037846989640252
628	10.189740962941622	3.6481938634412234	-6.541547099500399	1.3337094739035391	-1.0160340591183639
430	10.186814105882297	3.9836155751772564	-6.20319853070504	1.690340445082459	-1.7894186947808288
104	10.17076211754922	7.5669225032366265	-2.6038396143125926	1.2906734265684043	-0.5088625869039929
106	10.15095333082922	2.6687351075590113	-7.482218223270207	1.2776255996102794	-1.19405589363104
507	10.108515753206703	5.33344433503889	-4.775071418167813	1.460524213221282	-1.269242746920453
190	10.078483542517237	1.397495755546304	-8.680987786970935	0.4994210950062181	-1.6144567345869267
21	10.071030473614165	2.8191805627077486	-7.251849910906416	1.6678002514010275	-1.0296175684267912
338	10.037000157997982	0.807312106309615	-9.229688051688369	0.3346813079407338	-1.9177691621197601
227	9.881458190875323	5.3391089498832685	-4.542349240992054	1.70690101269033	-1.8355590915319766
416	9.838608167258572	7.823880406344509	-2.0147277609140604	3.3409779738063534	-1.3226932819518833
393	9.769983572101287	7.169741762194971	-2.6002418099063154	1.9673857044845635	-1.202171343782742
708	9.740887321265701	1.4842033400484531	-8.256683981217249	0.6056741787920841	-1.5299911166479696
340	9.712682686197695	1.8522992650123649	-7.8603834211853325	0.8381022868201041	-1.0545966810308276
75	9.625441159288956	6.164798320728769	-3.4606428385601857	1.3232648644386822	-0.8636014990948446
333	9.59927874371524	9.1810327575617	-0.4182459861535404	2.2311295978110532	-0.4182459861535404
343	9.59223164086982	3.7882797285595817	-5.803951912310241	1.8091015879743395	-1.5761009887264772
117	9.541162939879964	5.080219214014451	-4.460943725865511	1.4383612559521535	-1.2543688371514314
391	9.491484615010178	4.284189170257385	-5.207295444752792	1.9118508147419577	-1.1184300887374456
123	9.475558941269444	5.6660181329833605	-3.809540808286083	2.102980215248243	-0.8456612565057178
674	9.44525584989347	7.054269715632833	-2.390986134260638	2.520824450837378	-0.7811437910667486
81	9.409769445066829	4.9632415135857855	-4.446527931481043	1.1965607306546864	-1.249127261865726
320	9.40235035626548	8.227206568916316	-1.1751437873491644	1.7782535568515556	-0.720280941347896
182	9.399885430053086	3.3599539802522997	-6.039931449800786	0.8156816415305617	-1.1934031353403256
473	9.355497637479477	3.706591981998505	-5.648905655480972	1.0555695597138985	-1.2864704962646156
150	9.353620097430147	4.872466325641742	-4.481153771788405	1.577446715322667	-1.9187605293330805
53	9.351893716244355	5.516670735324383	-3.835222980919972	1.6296401803176055	-1.0338133992890033
155	9.343462965970097	7.784355146373207	-1.559107819596893	1.03897355784421	-0.7337937020172588
676	9.311418044287093	3.9022058371947104	-5.40921220709238	1.4864734300592242	-1.332259919549634
406	9.303845800848661	8.805432327224564	-0.4984134736240978	3.6460452542958506	-0.2250541203760225
551	9.288617165089365	7.60218750836122	-1.6864296567281447	1.9286196704415204	-0.6629103027053342
511	9.272000156233524	8.345720814699664	-0.9262793415338606	3.4801068544433833	-0.3772610300184909
203	9.252131153561228	1.9445285743068976	-7.307602579254331	1.0769034005218778	-1.2952933356011427
77	9.234356973736077	5.6682404104579085	-3.566116563278168	1.1790639095372257	-1.5338829193984005
679	9.181744990852787	1.0385124628456583	-8.143232528007127	0.3503159631971389	-1.1701036467589836
607	9.139877484346043	2.541258377850871	-6.598619106495171	1.2628562482673142	-2.109534933350946
380	9.11014070402776	6.299408805662981	-2.8107318983647773	2.034490985272712	-0.7526385053010228
497	9.108751041651585	6.221815409547174	-2.886935632104411	1.808803843734972	-0.9979614936130448
107	9.028747864675397	2.860220992766525	-6.168526871908871	1.2738022954785866	-1.4007991643275883
27	9.021356041174071	6.238644124284421	-2.7827119168896517	1.9732460020128328	-0.7917154555387914
105	9.019628523789372	0.8387525398314202	-8.18087598395795	0.5305134358547162	-1.43798625674279
109	9.010845269744335	3.510653211728541	-5.500192058015794	1.1062817012411774	-1.38126476424139
76	8.99588364971596	1.3534764837162456	-7.642407165999714	0.6818155256362614	-1.2483381647973193
198	8.954072796466953	6.517128742652087	-2.4369440538148646	3.023178934612799	-1.004190333770192
683	8.943023636041222	3.7750942017599733	-5.167929434281248	1.5151654264832024	-0.9275826898501375
37	8.894453460828956	3.1890888399494015	-5.705364620879556	0.9985392136618189	-1.1267003495968804
411	8.841836842067321	7.768190533371076	-1.0736463086962453	2.9057715339324193	-0.4972322351420068
590	8.816400394744257	5.384837009967448	-3.4315633847768074	1.5550933531064592	-1.6483428568936045
522	8.795285159618457	5.334410997107213	-3.460874162511245	1.699915539342301	-0.8119850464681683
191	8.775891442588232	4.958394256898273	-3.817497185689959	1.6551025369131256	-1.4088616481622445
566	8.713562916774434	2.278589306603358	-6.434973610171074	0.502119760145692	-2.0772992859190462
187	8.699202506230407	3.2282555834361895	-5.470946922794218	1.409878351313096	-1.2179271324020622
684	8.687208047840368	1.1608185557684274	-7.5263894920719405	0.4900355805773569	-2.183390210605839
400	8.676421319570053	8.223685823422004	-0.4527354961480499	2.981214324454289	-0.4527354961480499
12	8.66960697593182	5.578370311470335	-3.0912366644614835	1.3860133942815647	-1.0362015583111628
120	8.658220607728818	7.379635807228807	-1.27858480050001	1.7348357472442881	-0.8012724446585198
678	8.614845212672572	4.267524163143003	-4.34732104952957	1.6477896526937592	-1.5537583392084136
112	8.595791551174095	1.1030031463318437	-7.49278840484225	0.46488747842685757	-1.33544154351703
443	8.564718370618385	4.97937429906051	-3.585344071557875	1.1873800374287653	-0.8340608155754512
197	8.533513375640254	1.4460751662539062	-7.087438209386348	0.5383433704370004	-1.2867276037009983
717	8.524580419596726	0.8308622119636443	-7.693718207633082	0.5227873902880725	-1.4297185647436093
655	8.484248641603461	5.166382659883171	-3.317865981720291	1.2407419854178332	-1.3566334968447284
725	8.477222340509481	0.9393894765509117	-7.537832863958569	0.650860849085317	-1.0024348745780216
72	8.447388453581127	6.484944383576058	-1.9624440700050694	0.826383662338325	-0.6123569889274356
224	8.424986743297692	1.835536520812766	-6.589450222484925	0.7130488637998807	-1.4685381133584183
82	8.41055691282812	0.8466810609590344	-7.563875851869086	0.3006805470528721	-1.0755990330437737
89	8.402285885656767	3.1629079817977397	-5.239377903859027	0.578394483088364	-1.2938712574140458
64	8.385981315562894	4.6576105405479	-3.7283707750149935	1.0869555073016433	-1.376780232232063
526	8.38283319288297	4.910975682782483	-3.4718575101004894	1.4102454258287522	-1.3350268228832887
153	8.351603420582443	8.188177226626797	-0.16342619395564445	1.6638836201871505	-0.14604002207834274
149	8.346575689828553	8.182105886931941	-0.16446980289661098	4.0376092332723275	-0.08582853802547334
444	8.297041779600345	1.9912203811153946	-6.3058213984849525	1.0609541147590513	-1.3555027775541262
409	8.237264982404747	3.4231515575431453	-4.8141134248616035	1.0801677500234783	-1.7230297584856915
13	8.22352687110839	4.810356732746146	-3.413170138362245	1.3023462358183708	-0.8976817810645278
30	8.215631636274347	3.494252801480424	-4.721378834793924	0.9924888425277462	-1.5309658878048469
613	8.191291877302163	4.6624768151389455	-3.5288150621632184	1.5549246233500889	-1.5715198354663065
724	8.141903710460051	1.163332771615025	-6.978570938845023	0.5745331777175346	-1.0091624096826106
726	8.140796214770653	0.6228172420920003	-7.517978972678653	0.5441493904723431	-1.0167209448490848
666	8.122430453060936	4.343740533942729	-3.7786899191182077	2.0670792781742136	-1.465516157594804
709	8.100515875252913	1.8226841290260278	-6.277831746226885	0.7263610201625618	-1.4908815345129367
175	8.100158151417702	2.5199906444330913	-5.580167506984612	1.8347846256683358	-0.7961574987638596
179	8.074810863417735	3.6471670116737047	-4.4276438517440315	0.9202000750635871	-1.1439658064511482
358	8.066879897994639	6.20905027109759	-1.857829626897049	2.7341383042822134	-0.7041644973053135
671	8.060282077523732	1.4944894672625306	-6.565792610261202	0.5291346112501399	-1.2611537125425432
68	7.994463211263452	3.197780482588886	-4.796682728674566	1.6223497907000308	-1.1885618583762676
392	7.985894136221071	2.95645589142822	-5.029438244792851	0.824031230307445	-1.2369928720944001
652	7.985537378636214	3.0184660881329846	-4.96707129050323	0.7741848061851907	-1.2367111867501073
570	7.953393853969405	6.251802337187767	-1.7015915167816384	1.3890176592123646	-1.3497226814406622
508	7.953248579932713	1.0081045407296214	-6.945144039203091	0.5682913231105574	-1.8283332198133946
659	7.82243298067222	2.665937092122721	-5.156495888549497	1.1853030994758587	-1.1485783874028752
680	7.81636802603447	1.5089377325884819	-6.3074302934459885	0.43016522031680876	-0.9559158530203069
734	7.813456697089636	0.09532243701874432	-7.718134260070893	0.07878251672152391	-1.2942595543198858
9	7.785701258355192	5.257617079591705	-2.5280841787634865	0.8031722884553988	-0.6155807492735909
248	7.780042389544263	1.623821819183042	-6.156220570361221	0.6178414705423775	-1.1857061864777583
432	7.777357222550726	6.349645319260165	-1.427711903290562	2.3298120945826333	-0.7594086711149295
7	7.775184945153173	1.4279288393792935	-6.34725610577388	0.42531761526537926	-1.4000871584893904
102	7.760541827052191	3.9933066640700794	-3.7672351629821117	2.337828291922691	-0.6630194847620962
711	7.753208427070646	3.4378337187856385	-4.315374708285009	0.8114310820674427	-0.9360209696108401
556	7.748334352670128	3.821792913519607	-3.92654143915052	1.1472209104671287	-1.707421866499768
573	7.729749318910933	3.9685581953209503	-3.7611911235899824	1.248055818443876	-1.5336181284206327
578	7.69174070214091	2.314313870141546	-5.377426831999363	1.0008738793236047	-0.9721816427157495
274	7.685651478153707	4.745083647349047	-2.9405678308046594	1.464629685191751	-1.033338189904227
598	7.674672633438246	3.9277876733423365	-3.746884960095909	1.527384841202321	-1.1078964258437132
723	7.608360152376775	1.2109144287586395	-6.397445723618135	0.46050719805579754	-1.7266003005291293
336	7.5957631415971925	3.7492319997581833	-3.8465311418390087	1.1967003575905375	-0.5197458787971855
63	7.584080446257042	3.35511539773545	-4.228965048521593	0.9676828152568381	-1.0158221328391632
184	7.538057567438203	3.093401448337277	-4.4446561191009275	0.6609940803572503	-1.7061254696089547
10	7.507749277064022	2.931034289875502	-4.576714987188521	0.9835940344019781	-1.0597062238937083
322	7.507215650998772	0.6688806145779234	-6.838335036420849	0.2911916759123441	-1.6427023819201956
661	7.496587131030627	4.464917539171795	-3.0316695918588317	1.3420519175368175	-0.995539876742586
32	7.487059441203967	3.837110823841787	-3.649948617362178	0.673279266274135	-1.0928684562104438
397	7.44341925887515	3.4852174633234756	-3.958201795551675	2.3796566993587933	-1.755993889460852
559	7.430930374427912	2.644477003052531	-4.786453371375381	0.6766257091157302	-1.752890282376871
62	7.385839974659577	3.5449108826425237	-3.840929092017052	1.634247472177407	-0.8119249682848584
495	7.384914650279774	3.9443966034770943	-3.440518046802679	1.8200863415054265	-1.0879435673607636
753	7.375844518566412	0.8890187055308313	-6.486825813035581	0.519226127890244	-1.2559425418003343
543	7.3556022569596236	5.899749689900022	-1.455852567059601	1.9150183651593515	-0.6897471865821391
645	7.3343460705272845	2.605327519629943	-4.729018550897341	0.9975380658267311	-1.5237713838584677
382	7.302983653215019	5.289678815061541	-2.0133048381534766	1.573229691251716	-0.6302481368534635
368	7.299154594049976	3.3481810505710246	-3.950973543478951	1.4322042265366675	-1.0346081654860095
527	7.292676661353489	0.7430190724744955	-6.549657588878993	0.4515528595225493	-1.3683563683717208
747	7.2659645754581765	1.3256787964622951	-5.940285778995881	0.47777074539392883	-1.4467197887583818
731	7.254133155654009	0.7098643863511354	-6.5442687693028745	0.4825147749702505	-1.4886208093225524
718	7.235344447684588	1.9491527364670747	-5.286191711217514	1.0156679080682653	-0.8919336169069271
685	7.19323433284751	0.8748287771133337	-6.318405555734177	0.37860535267606127	-1.2595956164316073
116	7.1907436830246665	2.173269065589664	-5.017474617435004	0.7203850368806574	-1.3724051642194202
332	7.179643238007596	1.2761464028290597	-5.903496835178537	0.6405178129954793	-1.1636198574740955
113	7.1601604116429405	3.041502271508935	-4.118658140134005	1.0923259671254388	-1.056119099051849
66	7.154367363899458	1.2874107522086806	-5.866956611690777	0.48198671822062006	-0.9655284471077964
214	7.151935811458556	3.150220494539727	-4.001715316918829	0.8310518739923127	-0.7475361534212318
199	7.148131295404221	2.2305162995782575	-4.917614995825964	1.2532589239882177	-1.0743567404406862
675	7.147698132470986	3.2424937803499505	-3.905204352121036	0.8338688515316667	-1.0232129319520664
4	7.125701678939572	0.8774154585152889	-6.2482862204242835	0.3197263495624826	-1.5694825674454327
524	7.102753443092839	5.337982781098114	-1.7647706619947248	1.0517986990914763	-1.5658862690504136
468	7.102606608177629	5.92036666492252	-1.1822399432551092	2.1131833959285937	-0.4695718449105731
525	7.0664074281061895	1.3096227876260693	-5.756784640480119	0.5977372127842618	-1.1799712194634833
404	7.025695654669937	5.748646790316992	-1.2770488643529436	3.7394560895369904	-0.4305429292493151
306	7.011884986932554	6.861943889656401	-0.1499410972761531	1.7681845152106979	-0.1499410972761531
580	7.010944447675924	0.9897833754045486	-6.021161072271375	0.6124728518991985	-1.9134593109116012
151	7.003464113047628	6.377682225523618	-0.6257818875240109	1.6758642158549846	-0.3703605873781967
6	6.985940673520178	2.6498283993577725	-4.336112274162405	0.5471159965180288	-0.9761417779541528
535	6.971839083929231	4.529078277822815	-2.442760806106417	0.8229431243008456	-1.3665903443980671
601	6.948073001692133	1.8394048151971796	-5.1086681864949535	0.6555215796033147	-1.5872428262102185
657	6.933849136764596	3.4633585533084426	-3.470490583456153	1.7714959112948307	-1.0836108779505178
80	6.9316279780208445	1.5192639732184006	-5.412364004802445	0.5975390845427707	-1.7423060439754592
455	6.917878622503301	4.8689843532486625	-2.0488942692546392	1.5102820445390528	-1.141530828265786
70	6.860477989387122	3.646467000309899	-3.214010989077223	1.4068027998287278	-0.9733378847651316
574	6.843259904091744	3.025098931303718	-3.818160972788026	1.4079619917448747	-1.0141097598265707
94	6.841184015717047	5.134971419856889	-1.7062125958601595	1.4538170704162443	-0.8106591952288346
178	6.826892609924697	0.7574021744570566	-6.069490435467641	0.3705732452066664	-1.3563159824309343
210	6.782827018416345	4.59182325593353	-2.191003762482816	0.8056396696016486	-1.1648049595423027
412	6.7790079184218115	4.824296589359416	-1.9547113290623965	1.118232846711416	-1.377751052743939
193	6.778624555732742	6.7475648890242805	-0.031059666708462642	1.4765034371989139	-0.021179264632088857
3	6.774270609748987	1.3014351671722622	-5.4728354425767245	0.8234678533317389	-1.0985627440854644
79	6.750831601548937	2.9647878919017066	-3.78604370964723	1.5838684791203914	-1.0642471922826608
698	6.708301366825562	2.033797930184404	-4.67450343664116	1.4252865424064562	-0.9645067706347717
582	6.678289068916602	3.1065512489220994	-3.5717378199945022	0.962362527494141	-1.223972452634622
122	6.677732057829785	1.2421899338602025	-5.435542123969583	0.5224104649731051	-0.973797147462632
137	6.669310517212757	2.865381330772769	-3.803929186439989	0.7251312208525288	-1.3712264081241414
663	6.66665173239356	2.8958505284911373	-3.7708012039024226	0.6227059176463303	-0.8741942042317046
712	6.658072501740761	1.6777507779450986	-4.980321723795662	0.8790623878376871	-1.4435589872369243
47	6.6436357595288404	3.9789896766804977	-2.664646082848343	1.026008470293	-0.9243849782266619
681	6.636570425608563	1.2899866952546561	-5.346583730353907	0.3950139405555905	-1.4798792142314425
24	6.608381894742765	3.5545998865607773	-3.0537820081819875	0.8029643523584787	-0.750799331701734
55	6.600723205305313	1.9200463230008034	-4.6806768823045095	0.7622038671956899	-0.9778726623074262
147	6.57283718184145	2.723012828272473	-3.8498243535689767	0.7917083095803621	-1.204619248467717
704	6.562294182587372	1.8719485920348045	-4.690345590552568	1.0086264004822723	-0.7064196666547028
85	6.5615819690323125	2.9765338787279685	-3.585048090304345	0.9257720320110603	-1.8296805366534155
44	6.560891994384447	1.7101413082486112	-4.850750686135835	0.6996787233356341	-1.3572343188906937
255	6.5365502030596865	4.892477873017127	-1.6440723300425586	1.1616623927318128	-0.6500436155998517
317	6.525385378260193	4.5445680257182826	-1.9808173525419117	1.1219089753593836	-0.5911568767597896
513	6.493196804373144	5.1616053161670115	-1.3315914882061328	1.4317928335810615	-0.47044604205519686
189	6.483565266197386	3.4005568309056837	-3.083008435291703	1.4099770455876353	-1.2602253991769643
11	6.475034220810962	0.8791513856808554	-5.595882835130108	0.3088236466666405	-1.4066730120687339
35	6.470554333075267	3.672863659370428	-2.797690673704839	1.4035322846000107	-0.6826610289600105
40	6.457409448875216	2.492433683542804	-3.9649757653324125	1.8456137074408892	-1.054468138346121
545	6.453257879992387	1.859510907578783	-4.593746972413603	1.8086319702032725	-1.1029847629343872
554	6.450322449352312	1.8458658992388057	-4.604456550113506	1.2016157043949696	-1.5554981875221312
619	6.434557406645519	1.709777725796795	-4.724779680848724	1.0129045781037476	-1.7060214698773122
29	6.427785253367152	1.0915610725514464	-5.336224180815706	0.4706707216749338	-1.0897522797944597
299	6.399196505241739	2.190217403578034	-4.208979101663704	0.6289662393171785	-1.8599781388743715
374	6.357002596494528	4.827339972700845	-1.529662623793683	1.5018197107603548	-0.9037077715731382
31	6.343683066315208	4.158850268019901	-2.184832798295308	1.8007203047903904	-0.6658374224437751
250	6.332923714440929	4.087084016012547	-2.245839698428383	1.2836985864572594	-0.5153687412244327
429	6.2927117326267075	3.235392400012344	-3.0573193326143637	0.8363174295862884	-0.8124135481512992
405	6.240162683207104	5.854964553918849	-0.38519812928825603	1.8999547803694092	-0.21407841458473884
669	6.236972393399503	1.2204823356283434	-5.0164900577711595	0.3821504066177012	-1.90293871536851
389	6.233755734707208	3.975267562899729	-2.258488171807481	0.9811360978875866	-0.7503509010672538
714	6.230435244857535	3.9797656143455007	-2.2506696305120353	1.8029614910094984	-0.5885792202322965
160	6.229557353090149	5.062955893658607	-1.166601459431543	2.2295249283321055	-0.41357089926698526
251	6.225232718738786	5.148888066881083	-1.0763446518577027	1.227108383012818	-0.3108928252943506
114	6.223811437233707	5.341781772691636	-0.8820296645420708	2.287358586938159	-0.34916999498075235
28	6.20550836555579	1.4609786201898423	-4.7445297453659485	0.5222312637606731	-1.5406233630136914
489	6.203081421877838	4.498465487085387	-1.704615934792451	3.3272548695787907	-1.0390903049703635
682	6.199064667980216	1.82427157324143	-4.374793094738787	0.6870951188951716	-1.0868587377660028
719	6.163486184414873	0.7482351063749082	-5.415251078039966	0.4077442734421939	-1.3676203768961248
735	6.158725372469421	1.380915918722808	-4.777809453746613	1.3398496200079677	-1.3392418514977098
258	6.157844975059991	4.2934854913021345	-1.8643594837578559	2.399147079129349	-1.0118047428443262
41	6.151351672357665	1.0670354988821653	-5.084316173475499	0.7130293327215492	-1.6835419965099787
591	6.149868845249205	5.429412770226977	-0.7204560750222276	1.177830742747563	-0.24212928084631694
273	6.124099426259512	3.118750447866146	-3.005348978393366	0.8153002953223738	-1.1387720448822736
278	6.1201099999890145	5.376501358748662	-0.7436086412403516	1.6337003784242217	-0.24997181654203146
502	6.118928603586743	5.400416708635307	-0.7185118949514355	1.6675814088949468	-0.22557995391528363
575	6.093266722095703	3.691375226868139	-2.401891495227564	1.1863870473084883	-0.7630397151027992
161	6.083973526325995	2.6023460905988793	-3.481627435727115	0.7975542968176873	-0.9939302282324456
101	6.082012424337165	4.986959213610051	-1.0950532107271143	2.0898538330790117	-0.6690513269223191
36	6.072285785181107	3.482689575410834	-2.5895962097702734	1.1600781179647284	-1.1524081788568845
733	6.047814257736257	2.7062297914166344	-3.3415844663196235	1.3721533508103632	-0.7253675559694132
563	6.044653331131043	3.4279322168960475	-2.6167211142349944	0.7356740811713935	-1.0202674221823578
292	6.0229398924947635	1.5601761294051553	-4.462763763089608	0.700427029381013	-0.7900805947833857
695	5.998202802463888	2.640259362050432	-3.357943440413456	1.2580657449730275	-1.3270997168602816
540	5.962548764736915	4.1773767830080075	-1.7851719817289085	1.2719877157140098	-0.6633051082765503
25	5.943808745079727	1.628527237787618	-4.315281507292108	1.0340998940954833	-0.7039225299653183
738	5.9129142753759485	0.6564827799235815	-5.256431495452367	0.2621795058133199	-1.000783803534507
383	5.886802953883175	1.4071665812517595	-4.479636372631416	1.0786872885625864	-1.229061840684886
496	5.883099862272121	4.547457564705032	-1.3356422975670885	1.3806346796407771	-1.015585173882777
523	5.879772761182036	2.018790233898777	-3.860982527283258	0.8812533258503997	-0.7543282693763267
463	5.862609997458913	2.2885086919146005	-3.5741013055443127	0.6193341268631357	-1.326548817064061
643	5.857796459037199	2.08445648551403	-3.7733399735231683	0.8965923629967492	-0.7833184169589383
720	5.843725109102957	0.49548415482137004	-5.348240954281587	0.28311831859563835	-1.0514976348131706
226	5.838029678650828	5.10743107110313	-0.7305986075476971	2.1501715879496843	-0.6019403922036851
8	5.821472135662684	2.063987992873318	-3.757484142789367	0.42717984133763015	-1.3075475033488964
156	5.821200452183146	3.1491149050970138	-2.672085547086133	0.9452400445651428	-0.630821609573961
202	5.798991224216718	3.8104305725587313	-1.988560651657987	1.495480465695315	-0.6303652046648518
634	5.784773771879166	2.308279244075978	-3.476494527803188	0.9650192815552693	-1.2033660458029265
534	5.770068016009837	1.3645224625087011	-4.405545553501135	0.6002169575657127	-1.7517950555218331
362	5.763253077829757	2.410702494496257	-3.352550583333498	0.8141657039449797	-1.2379955191267051
402	5.7177396744938225	3.0577519422526804	-2.659987732241142	1.1961772016658845	-0.924565712342977
637	5.71132794347322	2.715199565529955	-2.996128377943265	0.9263540654274162	-0.8347467596685968
265	5.7061996864879125	3.9734261872023806	-1.7327734992855328	1.1689239092088244	-0.8239917803268186
381	5.679776956670319	5.3201421494608505	-0.35963480720946717	2.5221837274770214	-0.25761549917981835
654	5.662022698430156	2.4985389151391706	-3.163483783290985	0.7301676377107684	-1.2940098660746673
483	5.646591380610761	2.822194908562579	-2.824396472048182	0.9585241396770227	-1.4289606621196602
361	5.640462637277514	5.553164737720621	-0.08729789955689261	1.6368263864013552	-0.08729789955689261
84	5.61912496227493	3.003936951769629	-2.6151880105053014	1.063364039024956	-1.001255020043741
428	5.616328642205659	3.137896226073481	-2.4784324161321774	1.5629086096967273	-0.8452973905921833
61	5.596658956210891	1.6924608929258562	-3.9041980632850346	0.7832033630369014	-0.8874236677074494
314	5.577190375660319	4.602624054864368	-0.974566320795951	1.2464240193936298	-0.6416163968240126
164	5.569503504516816	3.773178046815956	-1.7963254577008598	1.805128210895069	-1.0445460638695492
631	5.559476305055609	4.333710655076888	-1.2257656499787217	1.4701673166140508	-0.6344241027132572
284	5.522337510578094	3.7376710512959153	-1.7846664592821777	0.8348285092289937	-0.47899698926033785
477	5.4985090585493515	5.168192033094409	-0.33031702545494235	0.9468663792388744	-0.24725351218252292
48	5.489563812006908	2.9367617581582617	-2.5528020538486453	0.6694103575629954	-1.495562290344967
257	5.460261617825689	0.9193791796936852	-4.540882438132004	0.5491092469287197	-0.8102712430141986
581	5.456537731441553	2.148526666493022	-3.3080110649485315	0.686525595229512	-1.0324081053376328
384	5.453061476552888	3.719372285738059	-1.7336891908148282	0.8454172393607808	-0.5825228515747944
395	5.448342002094095	2.847855985733821	-2.6004860163602737	1.028791795639961	-1.2575260552833594
398	5.419578539332552	2.0110632494620635	-3.4085152898704876	0.9047289696383848	-1.2510030125954892
324	5.3995931367723085	5.287888084582551	-0.11170505218975664	2.9357354415174792	-0.09969159373384395
732	5.390817894544076	1.186756384022901	-4.204061510521175	0.4782103332871939	-1.3656273707984774
509	5.384993394854687	2.528474804930064	-2.8565185899246233	0.6502636702228027	-0.7124053019352932
139	5.369655278033001	2.6022850141114606	-2.76737026392154	2.4682594077569706	-0.5129308961488314
425	5.3679975497626735	3.4403944663969757	-1.9276030833656974	1.4826251955388339	-0.4669594516476509
624	5.35672285725852	1.8698693028034037	-3.4868535544551156	0.393862071425708	-1.1281868516229472
664	5.343027484715872	2.020648947393225	-3.3223785373226478	1.0149132991554841	-0.9556652381546873
186	5.328476921246162	3.123472957973471	-2.2050039632726923	1.0627743523673578	-0.6347742021296991
743	5.321829937499773	1.7811504635020343	-3.5406794739977396	1.0417651471102725	-0.8267032031790041
728	5.317661724801003	1.588504259867857	-3.729157464933148	0.562085881703584	-0.7675775988352612
243	5.316651694571026	1.7741311611810726	-3.542520533389953	1.1001387635824804	-1.1226540811447394
154	5.311566006670081	5.127493490713695	-0.18407251595638682	1.926184173989469	-0.17563627772654158
436	5.303283089741844	3.9468891796358725	-1.3563939101059725	2.249828455885777	-0.6156067325169311
662	5.299432598391503	2.2694735460599986	-3.029959052331504	1.1891455037289331	-0.9855023935919981
672	5.295851586340745	2.233063762068818	-3.062787824271927	1.0122600691831984	-0.9884929761914801
621	5.293186941874489	1.8137101397679536	-3.479476802106535	1.3118862001191136	-1.3774063026118586
23	5.290662081273534	3.6203348696024626	-1.6703272116710701	1.4743293271915159	-0.6150341627487999
452	5.250490775155685	4.7560856406710865	-0.49440513448459883	1.5555158265780735	-0.214178076650423
254	5.232738143329993	1.267249355171644	-3.965488788158349	0.6625999140124363	-1.0387534633353555
212	5.2164682007753695	0.8054192975063498	-4.4110489032690205	0.3909322347811812	-0.8593753926052736
341	5.205718252901166	1.991653276731869	-3.2140649761692965	0.5403915278163047	-0.8547867503902875
205	5.204723595791414	4.461760344745797	-0.7429632510456174	1.0748210603356934	-0.17710165175454554
533	5.199863908585785	2.8271383086935473	-2.3727255998922363	1.2311067290089985	-2.28083886251379
727	5.139600783925974	0.2443811973118704	-4.895219586614103	0.14709304585589775	-1.6718416065910684
758	5.13902636532715	2.895086923301027	-2.2439394420261234	1.682797465937794	-0.901206352668599
110	5.131246958195618	2.9073695862898687	-2.2238773719057496	0.6976976831045102	-0.7591693346711467
441	5.1303920562094145	3.061533520571386	-2.0688585356380282	0.965138623486756	-0.5035996337518294
420	5.103576278499726	2.0171210693801496	-3.086455209119576	0.43184145639142435	-1.2542581066527208
228	5.102353218894179	1.1144831433823779	-3.987870075511801	0.3391791029567586	-1.0694974744338808
51	5.1008375116347136	4.1985287775248645	-0.9023087341098488	0.7678185569231836	-0.5302864742660692
465	5.08637368221561	2.6214668448377707	-2.464906837377839	1.2018066152099303	-0.7279146999577955
403	5.0808259741874	4.274698710926899	-0.8061272632605017	1.4416425272490885	-0.7924294491204561
707	5.080131215409344	1.2902757603750552	-3.789855455034289	0.982329581065188	-1.2681811208025249
108	5.067976198074002	2.216999450694801	-2.8509767473792027	0.8890594110069561	-1.133949949931655
148	5.035894365589585	1.2246713570017023	-3.811223008587883	0.42484617599719554	-1.5234375637233917
67	5.035511711049921	2.1316831871879245	-2.903828523861996	0.6170427865898387	-0.7875349174187587
211	5.030164292871414	2.7616359986570127	-2.2685282942144016	1.1957622557974001	-0.48795161208356325
461	5.025949694111588	3.1150190810360368	-1.9109306130755515	1.000174112207403	-0.4888803536491466
587	5.022503158238422	3.327759147471241	-1.6947440107671807	0.9510135277879165	-0.5460072419283938
565	4.995352046362268	2.0983697963982886	-2.896982249963979	1.169759868456987	-0.9378582009647056
144	4.989311382265765	3.259284046438549	-1.7300273358272158	1.3183676303282628	-0.7269126314885154
710	4.9843905122506875	0.9216516016276911	-4.062738910622996	0.31383181811465977	-0.9963609790004236
615	4.9827126307901635	2.045031165499114	-2.9376814652910506	1.1060617598933447	-1.559341992572791
90	4.980312983277054	2.020070214879021	-2.9602427683980337	1.0910883884624596	-0.7091348554725211
235	4.941889161153328	2.392567443503593	-2.549321717649736	0.6449238296752103	-0.9096293836144049
354	4.917384890817201	1.38460755233788	-3.53277733847932	0.5381912477615679	-1.144877508331014
542	4.91716240872385	1.2434980894478946	-3.673664319275955	0.8269472275655345	-1.580751600188896
261	4.909399128242704	2.4684982258438652	-2.4409009023988384	0.8032994931153467	-0.9200971378564189
162	4.903710800961315	4.256477376872634	-0.6472334240886809	1.5573219193718055	-0.4035252273523499
640	4.898359547749607	1.9966350235783752	-2.901724524171232	0.7649063879615614	-1.606555727370303
56	4.896560009782533	1.3142574959382016	-3.5823025138443314	0.4440917381567408	-1.153767668395291
583	4.895742000424549	2.61609171143867	-2.279650288985879	1.0822169563519657	-1.7671973421294815
356	4.86993541591486	1.2836661958072773	-3.5862692201075825	0.33662901648197946	-1.4948405484450278
622	4.857393253107014	3.460770622229488	-1.3966226308775251	1.9044770899445271	-0.7146703492239154
422	4.8495625693178095	4.192889747704893	-0.6566728216129164	1.8077672010672245	-0.24982647011445946
371	4.839278359442179	4.360769934088635	-0.47850842535354415	1.4771421357955665	-0.30420068709787623
421	4.833050916587107	2.3149733598936093	-2.518077556693498	0.9218117270727472	-0.7293821193827666
644	4.808125738440591	3.187196910438642	-1.6209288280019483	0.9547127577824983	-0.7878341379590706
216	4.790476652363514	2.126083126864752	-2.664393525498762	0.8571170005802692	-0.895951112991003
270	4.785191644090453	4.328472486516765	-0.45671915757368886	2.3563417225649226	-0.2646841091493634
470	4.782845198529251	3.5666067962903663	-1.2162384022388855	1.0500215079134085	-0.40319457066329617
166	4.780413059619547	1.599080991177382	-3.181332068442164	0.5715180235965279	-1.5581641764034604
93	4.772699437497189	1.7970222462501417	-2.9756771912470468	0.5250861350312627	-1.245554353605166
705	4.7721323345117925	0.875887355183323	-3.896244979328469	0.5040768444426638	-0.5865366757636963
46	4.751460774389373	2.868922095432263	-1.8825386789571106	0.8536380172098094	-0.8452622366967493
301	4.73956556028516	4.73956556028516	0.0	1.3458835057791598	0.0
286	4.732435143859248	3.6100686662609034	-1.1223664775983437	2.1304058076034735	-0.81108398334467
456	4.711453385532514	2.5410095272865547	-2.1704438582459598	0.38734119521507776	-1.1965417385291879
26	4.708259342195505	1.94866281666924	-2.7595965255262658	0.5797377900926667	-1.0161781157441505
372	4.699375632671648	3.163234983681702	-1.5361406489899472	1.2840391264082305	-0.8040746487703476
245	4.697373143641117	1.3016777495350333	-3.3956953941060832	0.41161868476518704	-1.3569207124634817
546	4.6914076726757505	3.8412041241016484	-0.8502035485741029	0.9884990637841454	-0.6476963713739169
658	4.6892348021088734	4.2974689826927515	-0.391765819416123	1.2025044301091463	-0.16090774366148097
639	4.68680194636495	2.1346320546044586	-2.552169891760491	0.5825848433668076	-1.0734600490535244
33	4.657326797229305	0.8560132512242982	-3.801313546005007	0.2417529106375703	-0.8102815600654275
759	4.623428308872102	0.39533329765910186	-4.228095011212999	0.16651380563323462	-1.203734125314988
327	4.57837542906205	4.198663551944446	-0.3797118771176042	1.1601933099555783	-0.3797118771176042
50	4.575924534629657	2.080837298012259	-2.495087236617397	0.6257381121242098	-0.8422826809420267
253	4.5670555984812635	4.467036553955731	-0.10001904452553276	1.4695349874098593	-0.08712966255048067
239	4.52193879785986	2.0918241159297954	-2.430114681930066	0.9996665323150911	-0.9466938684486131
716	4.496042951431924	1.3529730364426018	-3.1430699149893218	0.4760133611603014	-0.6159426156944303
379	4.493497892504789	0.7160584112239957	-3.777439481280793	0.5626977779350877	-0.8782412371256956
308	4.489688992622386	1.5877532892765511	-2.9019357033458353	0.7526308007538319	-1.912825498647905
593	4.478280301223469	3.190545062708039	-1.28773523851543	1.1577277852769143	-1.1524599946948098
673	4.477324146426897	2.4103311795002798	-2.0669929669266174	0.7696576098011647	-0.7302511491459467
697	4.476607530408584	2.6364383572496415	-1.8401691731589438	0.6657129823203434	-0.49900109390886427
364	4.458669261091362	3.9780854803118606	-0.4805837807795004	1.0724145282293025	-0.3011367736160271
100	4.4162592638749825	0.8767136867107461	-3.539545577164237	0.5111408582332151	-1.2655583789305795
207	4.413034572619468	3.8160758396683345	-0.596958732951134	1.6667470260332948	-0.28209768305978294
547	4.398023627577035	1.5173933444826426	-2.8806302830943924	0.7297935389946953	-1.0278426059227774
494	4.397226065481393	3.463178283411393	-0.9340477820700003	1.2235961086909655	-0.30460866709878076
435	4.383330221956911	4.209073226561615	-0.17425699539529543	1.8580631059710713	-0.08712849769764774
478	4.372571737297239	2.125465220058154	-2.2471065172390845	0.7616867837878122	-1.8488037718545665
467	4.367363072264656	2.672780014646741	-1.6945830576179148	0.6355100172736163	-0.723576851944337
466	4.361917041962124	2.2091940827148955	-2.152722959247228	0.6371503913238596	-0.574437097290548
457	4.357765246843748	3.542662041000793	-0.8151032058429551	0.9295736131727774	-0.5941760188793428
59	4.355212482908503	3.5840812142173006	-0.7711312686912021	1.4547143269659726	-0.3735934848766207
38	4.331029773471	2.8140859333401784	-1.516943840130821	1.57590720220848	-0.9175529555215798
741	4.3306272064310045	0.39170327649532233	-3.9389239299356826	0.3900447285779993	-0.8600538730844786
722	4.296393299024151	0.7138531786425771	-3.582540120381574	0.5666975950367037	-0.5239647287113774
528	4.288197096099866	0.20712261686464997	-4.081074479235217	0.20228896766355633	-1.1171822708471575
460	4.274789091463533	3.820760866232664	-0.4540282252308687	2.4367908453911995	-0.4540282252308687
730	4.248471277763812	0.7620087275116021	-3.4864625502522095	0.32719775141286167	-1.005977948548006
410	4.242270744396092	2.5162600325938826	-1.7260107118022094	1.3854683135688142	-0.459162217396099
157	4.241030374246764	3.3653457592658835	-0.8756846149808801	0.826391298540304	-0.6938516350812552
699	4.1940393654498935	1.624396001703667	-2.569643363746226	0.9304219253977314	-0.4633629497074265
530	4.190382702816063	0.6163076062748858	-3.5740750965411774	0.5373033280477476	-1.0152120142375922
505	4.178296402409275	2.4438319827871995	-1.734464419622075	0.8804724653468678	-0.5495855142009655
16	4.173757438548244	0.9993975102123009	-3.174359928335944	0.43720435917763506	-0.7085438482493953
272	4.1627524642204285	0.8148822173557907	-3.347870246864638	0.7279066188326563	-1.4487126706366997
687	4.118289819092785	2.1033739722562617	-2.014915846836522	0.9878823074239635	-1.101855494899506
351	4.115176517722995	2.0049026804832653	-2.1102738372397294	1.0415810977442685	-0.7675029593838935
42	4.104764116299614	1.9689580761735952	-2.1358060401260195	0.7830770721439543	-0.6573055602511367
394	4.0904434277309605	1.9637563115091512	-2.126687116221809	0.9099246903524444	-1.1245615766043162
417	4.073928686413646	1.4205435808896725	-2.6533851055239746	0.40510735140916215	-0.9703247535274762
297	4.049021731817934	3.696548215365815	-0.35247351645211883	0.996216936453375	-0.23646218182728276
596	4.044026582945637	1.0197450643809731	-3.024281518564664	0.5154997486449456	-1.2337530898658597
140	4.037300033804724	1.5612109168040704	-2.4760891170006527	0.7113432454477646	-0.5101367303825243
442	4.017910635033497	2.644247165647321	-1.3736634693861765	1.2977369293566088	-0.5304682398230822
103	4.012855278337329	3.2784179855039004	-0.7344372928334295	2.182598625535061	-0.2957677710958835
315	3.9731046030934776	3.4043304589909855	-0.5687741441024916	1.007983170168188	-0.22574878103830195
729	3.9656508547870106	0.7738323230951804	-3.19181853169183	0.4023127687592242	-0.6067991853130904
423	3.960420523887244	2.076442683496587	-1.8839778403906575	0.5450175162359038	-0.9488946590042598
365	3.9520413832022028	1.5878064651364117	-2.364234918065791	1.112329154737904	-0.81113897017566
369	3.946781721916911	2.4840938123252707	-1.4626879095916403	0.7315502134349443	-0.5296900117217852
240	3.9424198072583008	1.9883106355179032	-1.9541091717403969	0.8409349549090668	-0.6125968112322092
386	3.9374989688911506	2.2358305667006166	-1.7016684021905337	0.682740965878481	-0.9374511890869958
163	3.914993378180597	2.3375541131923825	-1.577439264988214	1.0347137138615148	-0.755956137909351
145	3.9111752689835257	1.2431375644033764	-2.668037704580149	0.42939728654078585	-0.9754773093537089
500	3.898961735095096	1.711062863033447	-2.1878988720616483	0.684113135734704	-0.6169301543894815
329	3.8851052875164047	1.7971355999647936	-2.0879696875516114	0.631612949209989	-1.3597203717294757
328	3.8782154114235676	0.6011003896298195	-3.2771150217937475	0.35846448191551766	-1.046046855330728
569	3.877621555540541	2.3548007659467505	-1.5228207895937906	0.4551031017318661	-0.7499731669567499
319	3.8734111340612176	3.2159534775042182	-0.6574576565569992	0.8884661242637334	-0.40368978957391954
755	3.8662427142573126	0.16685657219611305	-3.6993861420611998	0.16685657219611305	-0.47106637516708144
746	3.864679395972474	2.196760193411936	-1.667919202560538	1.3455769538122802	-1.1011461183958675
52	3.849940250323594	2.264970104285781	-1.584970146037813	0.7350769571950604	-0.9335414162591248
129	3.843184237343465	1.2680919990870527	-2.575092238256412	0.5936184909538619	-0.6668307609363282
252	3.837040805637557	3.7376401354541975	-0.09940067018335996	0.9916102265534535	-0.08097371997052256
625	3.8190666669976365	2.4285030022312815	-1.390563664766355	0.7995206521762265	-0.8716423733171923
626	3.8102982173725684	1.9063634921901291	-1.90393472518244	0.8591578195275013	-0.6156912398118292
647	3.804429673229468	1.3032376273087487	-2.5011920459207193	0.5096921921355221	-0.7480607602862134
174	3.7894416703559446	0.840348939535148	-2.9490927308207966	0.6589565916491726	-1.6632892586830987
387	3.775544226519258	2.0236889650145478	-1.7518552615047103	0.5731737042137027	-0.6449347673870748
321	3.7617241685088207	3.148296402943417	-0.6134277655654037	0.8835340093607625	-0.31892274199068854
325	3.7579586672142318	3.746676338659505	-0.011282328554727217	1.2514875933124463	-0.011282328554727217
572	3.752254123506794	1.8834551282751089	-1.868798995231685	0.5190862950098268	-1.5404777586418705
295	3.7427816108288647	1.1908200427804927	-2.5519615680483723	0.7209143340527954	-0.785493238166923
667	3.742203645970267	1.6127477018850365	-2.1294559440852305	0.3791211349082099	-0.52758453412165
97	3.741313074921018	1.7283087119326708	-2.013004362988348	0.7998843787325561	-1.0352212383426043
501	3.7353690399182744	2.4800311665908596	-1.2553378733274154	0.9086657400518536	-0.6752528799202951
752	3.729661003579406	0.4509121194917409	-3.2787488840876655	0.28808263045434357	-0.76928813067699
344	3.7241557659115823	1.7831576223724104	-1.9409981435391723	0.45897457792602014	-0.6250023339023724
440	3.7217907740179705	2.9356279240988283	-0.7861628499191424	1.141466356955824	-0.24052766267893863
88	3.7071303857086857	1.5293168875253487	-2.1778134981833364	0.7714756309932976	-0.5748516382076865
138	3.690610862189155	3.0192429315801026	-0.6713679306090523	1.7893359162381623	-0.21733674315680176
623	3.68245390332489	2.2792318751403386	-1.4032220281845518	0.9179453303608548	-0.5548716764132414
635	3.6745559950856626	2.2209187131026704	-1.4536372819829926	1.034464250640367	-1.0523245013710971
58	3.665472532559277	1.1277507958978803	-2.5377217366613967	0.6595555339212013	-0.5712606146460012
512	3.6654370856426435	2.250478451870994	-1.4149586337716493	1.1009215649259787	-0.5408844366452304
567	3.646725596689636	1.0972196099753733	-2.549505986714262	0.40094766266240733	-0.49724478716588233
17	3.6323411823199967	1.622138620532666	-2.0102025617873296	0.6587677465045435	-1.0280161296044847
95	3.6258967330943928	1.51695265072963	-2.108944082364763	0.7571152296219156	-0.8369342240257568
686	3.624677583962934	0.7810433525138875	-2.843634231449047	0.5281689698696194	-0.8753875874338582
121	3.6233810984124317	1.8722596746668463	-1.751121423745585	0.4820480308631136	-0.4277473949743733
247	3.61859830190971	1.531002749399934	-2.087595552509776	0.7695010449706299	-0.5542998532203546
437	3.605864925797378	2.1928526061077243	-1.4130123196896534	0.5372622375337271	-0.7260308975438062
482	3.58906776328713	2.121774615495674	-1.4672931477914557	0.744061050368952	-0.6073982698709174
132	3.5885867205844297	1.8282992940528513	-1.7602874265315784	0.9406048550439623	-0.6391475269368122
586	3.5829869489197086	0.39655077519931203	-3.1864361737203972	0.09869642728109485	-0.6507660741078031
282	3.580148138511331	2.657129829180641	-0.9230183093306898	0.8123196520834551	-0.43497872431634765
492	3.5797832530991087	2.3187579402868774	-1.261025312812232	0.626963829526165	-0.420901237128213
691	3.576262132947627	2.1981051567814225	-1.378156976166204	1.0459754620893875	-0.644888558562622
78	3.567293998570132	1.7262567701147713	-1.8410372284553613	0.6167163915341538	-0.4650984005237127
45	3.5536716084463795	0.10838848123806737	-3.445283127208312	0.08622547194071307	-1.2139853402290945
600	3.548291488588505	2.776563240723811	-0.7717282478646942	0.7614011371897305	-0.2823396175865089
413	3.5477108906223114	2.16589101808495	-1.3818198725373607	1.0680514855118168	-0.623704197899034
91	3.5423008521512895	0.30497291433853835	-3.2373279378127515	0.1375856921952355	-1.1203231855543991
454	3.5256941321276027	1.912542935054468	-1.6131511970731343	0.45571059908612477	-0.8187989637476711
231	3.507642227714143	2.1618679783947194	-1.3457742493194238	0.7329404717844565	-0.7082039541814229
134	3.485041359516215	2.189273981702012	-1.2957673778142023	0.7727216059009692	-0.7296650190881913
334	3.477660519281339	2.0671453807166174	-1.4105151385647217	0.6199222423483116	-0.45120208876052076
54	3.474828524679384	1.1819358062750562	-2.2928927184043273	0.4082043119280272	-0.8467037529690732
399	3.4635248599268462	2.9259267125271395	-0.5375981473997068	0.656895208633958	-0.22592459387898436
481	3.4629652370832553	1.6681277567579942	-1.7948374803252602	0.9552325973720622	-1.3980426797558758
201	3.4480547904899117	1.6885755989130455	-1.759479191576866	1.0370355429540794	-1.2107499889799407
693	3.44325955534522	2.107784636357536	-1.3354749189876831	1.0218574258923672	-0.851916924733151
653	3.4362545536665876	1.9692548872933757	-1.4669996663732117	1.3379347503168215	-0.5320196791683519
331	3.4256712226651578	2.529917949532205	-0.8957532731329525	0.8429490126843736	-0.3859749451731947
291	3.4166609029762616	0.5551198597720145	-2.861541043204247	0.4141155614419519	-0.727458136267569
614	3.412594374980531	2.228295261493347	-1.1842991134871834	0.9830971818966846	-0.39213315519789466
57	3.395188843072004	1.8877819306569361	-1.5074069124150689	0.35348216627345336	-0.4965204914128642
739	3.3897202135530846	0.9149660052753332	-2.4747542082777523	0.37279800385562173	-0.8783428666570451
378	3.384631018859248	2.4547538536679108	-0.9298771651913373	1.1040159372601208	-0.48056842310497094
217	3.3730559327251215	1.9401128974067583	-1.4329430353183636	1.0022532845601793	-1.1189692443921953
589	3.3670741411509826	1.4068842143717206	-1.9601899267792613	0.7970213060409032	-0.6798509491277276
20	3.3658607982751296	0.4160413593522023	-2.9498194389229275	0.2269184682584868	-0.6020876656492937
592	3.3556222662154305	1.7432694668363908	-1.6123527993790394	0.6487209337833653	-0.49859244459473945
560	3.339371502484458	2.13513789672315	-1.2042336057613086	0.9603647102355887	-0.5490445464518942
519	3.339113734109127	2.7766857010574837	-0.5624280330516435	1.3700652850472614	-0.22567635657872995
353	3.3302279098851306	0.9538409318499061	-2.3763869780352245	0.43133826370965506	-0.5668156728777671
330	3.327604952711563	2.968564386068859	-0.3590405666427042	1.6285006751265783	-0.19852670478108556
92	3.3157672636317863	2.2237880301927313	-1.0919792334390552	0.8304964645543403	-0.555543271342359
118	3.3027939165240667	1.8726703620677074	-1.4301235544563593	1.1058864431216133	-0.6402631732335147
238	3.2947448639639636	1.998234086419298	-1.2965107775446656	0.5272366244422475	-0.5773266462240075
401	3.291311644728101	1.1754428310390104	-2.1158688136890906	0.4454487765039918	-1.4377872113983965
446	3.286671320319923	1.2177334439189262	-2.0689378764009967	0.37535425242657666	-1.3805707572179937
288	3.284020073213137	1.209921151094426	-2.0740989221187114	0.5103220710714114	-0.8497060819029977
390	3.2713952242069193	0.7134889686290548	-2.557906255577864	0.37902467460901024	-1.1921739203812909
229	3.2582316861761975	1.0813170232302798	-2.1769146629459177	0.4739724580731434	-0.7831635284891219
2	3.257757986743476	0.9929716631491091	-2.2647863235943673	0.4452128258890789	-0.8860161868763533
352	3.251803823820851	1.762788798539371	-1.4890150252814798	1.0088337556549776	-0.6448832314095378
597	3.2384384202271153	1.1701571986604924	-2.0682812215666226	0.5696070096378211	-0.7096088962665043
638	3.2373188655403484	2.061958986085984	-1.1753598794543645	1.2511261887126344	-0.6373119278217386
241	3.200499750691325	0.5564332792254236	-2.6440664714659015	0.23291470432743697	-0.8965049413927964
610	3.192064524214143	0.23729131063117223	-2.9547732135829707	0.1541346737984208	-0.9306483276442842
281	3.190733595036196	2.622822179141503	-0.5679114158946929	1.3570526169566508	-0.42669451217843807
450	3.15462475104993	2.4003947268189605	-0.7542300242309692	1.2112004449923819	-0.6522788506970933
529	3.1440703217201533	0.9484242916702004	-2.1956460300499523	0.3580255039683375	-1.3693129869192375
1	3.141755905519522	0.490854528370543	-2.650901377148979	0.22973495668409205	-0.6160825587840265
86	3.117575831192576	1.007305993880352	-2.110269837312224	0.6743301634744302	-0.7064263391460973
603	3.115797930132125	2.318192449484533	-0.7976054806475925	0.6042681680270171	-0.5348073120123861
181	3.108633500397514	0.09277165913019596	-3.0158618412673177	0.08737469176677053	-0.8526944435003277
688	3.0976092008528404	0.33867895747646865	-2.758930243376372	0.25971646844942403	-0.9620717444260866
83	3.0961510847930045	1.1184862327258012	-1.9776648520672038	0.4702302791430443	-0.8855701212390424
246	3.089396025541702	1.6309289357875105	-1.4584670897541914	0.5154444495606517	-0.8085035697138556
294	3.0691461546501673	2.3147641245763477	-0.7543820300738194	1.5043115210123468	-0.28194635554363323
754	3.0568198254526395	0.6380608919264097	-2.41875893352623	0.14921663373824276	-0.6298124960104577
267	3.0388207717502307	1.6067122479759168	-1.4321085237743145	0.7370790856856448	-0.6360600031466389
458	3.0218141033725336	2.1476576867686763	-0.8741564166038577	0.6312164573799149	-0.38596159413342224
335	3.0078649152193506	1.9567259380916597	-1.0511389771276913	1.1818848945134968	-0.3790709220905612
488	3.004677345160839	1.5265328618922633	-1.478144483268576	0.3512894126430374	-1.1415478460707116
620	2.99401382810448	2.7637742156091116	-0.23023961249536734	0.7947630562981729	-0.15144334885994384
71	2.9498514506449056	1.115464986526614	-1.8343864641182908	0.37278800534801854	-0.5588986219806703
283	2.9227037250982035	2.291534605248433	-0.63116911984977	0.6815711460678364	-0.26510462327197165
313	2.9108334174872907	2.72624338989747	-0.18459002758982054	0.9837674865342425	-0.18459002758982054
14	2.8947719511222716	1.0438544496527287	-1.850917501469543	0.5004613744044213	-0.9325478852447325
18	2.878448518581378	1.154100485485949	-1.7243480330954295	0.5119357286233839	-0.4727891090142853
426	2.86891335652109	2.7166021820768664	-0.15231117444422354	0.886968056472896	-0.1382509218870451
649	2.866726742898957	0.8301520280199197	-2.036574714879037	0.2508697488112503	-0.8696958748203111
539	2.8652572727151524	0.34769150609233224	-2.5175657666228197	0.26854980476624635	-0.8623215305334634
127	2.862379648378748	1.4137704044545532	-1.4486092439241942	0.8242503373133129	-0.49088519696265004
670	2.8565047383801394	1.3006699970452384	-1.5558347413349012	0.818306367949487	-0.4595101029413587
721	2.846577258754513	1.3695177164738375	-1.4770595422806758	0.4363703763243419	-0.27709764539941356
585	2.8250980304185473	0.37697473733517106	-2.448123293083376	0.16539848133246268	-0.7740610960953732
168	2.82082063559507	1.3866820731608316	-1.4341385624342387	0.8034044749457422	-0.40012981406379894
609	2.8011263041611834	2.241156010820193	-0.55997029334099	1.621111421352759	-0.12336090954113345
385	2.8000682601581053	2.275376795302346	-0.5246914648557595	0.6695524999271708	-0.2940239263126208
558	2.7929439713783304	2.2764873855929033	-0.5164565857854266	0.7490860688199006	-0.18665505609322763
222	2.7911686395484923	2.0097387861307037	-0.7814298534177887	0.7351011753455166	-0.3823319190614689
208	2.786481494903592	1.6901873543907473	-1.0962941405128457	0.5282080285176542	-0.27313897311295027
141	2.781197690176162	1.8645965778129334	-0.9166011123632297	0.7726232275555356	-0.24183731625478508
348	2.7670358805639665	0.7791867683735985	-1.9878491121903683	0.6169148782983415	-1.012705781765076
696	2.760703705248432	1.4333395929597839	-1.3273641122886486	0.4906495714065189	-0.5794217321888885
594	2.750988168374425	1.208132897561359	-1.5428552708130658	0.6498045586605589	-0.45201907179320217
206	2.750376515280258	1.7514639636655915	-0.9989125516146669	0.776352495126669	-0.5294837173507446
111	2.7419593744793858	2.0575699749620964	-0.6843893995172892	1.2162054236921478	-0.3329495409106836
424	2.739228546611277	2.1217564790547954	-0.6174720675564813	0.7487943428330445	-0.22119905884268598
396	2.7281352191842347	1.3316567458039676	-1.3964784733802666	0.27987018415481546	-0.4197612266096322
636	2.717767288350223	1.8100385465915423	-0.9077287417586811	0.7836596045412039	-0.545486588558695
506	2.700169342274127	1.850787084536464	-0.8493822577376631	0.7382014426917668	-0.33325194550502146
165	2.696005069896859	0.7722845844036804	-1.9237204854931784	0.35243429597262455	-0.9227829803905353
584	2.68873930070641	0.8564644779904169	-1.8322748227159926	0.392770286305147	-1.4230956766677985
703	2.6744847085431926	1.550453729437833	-1.1240309791053598	1.0013141406351325	-0.71583169823788
126	2.6653562465991936	1.184440406548911	-1.4809158400502829	0.424341570707568	-1.2261351424803089
135	2.647193261724792	1.193847622791448	-1.4533456389333446	0.26654465532976895	-0.37888880491121985
221	2.635222235862966	0.9185451102151205	-1.716677125647846	0.28098607097924094	-0.804525783292647
260	2.629453097463751	1.2648899627038828	-1.3645631347598681	0.539635875429393	-0.7309731066148495
605	2.6290883742582682	1.5820165606441379	-1.047071813614131	0.8894600320544593	-0.46672030456113084
311	2.6261910327005076	2.1839272307880564	-0.44226380191245057	0.42758747785583767	-0.22593994835088016
629	2.615934247258212	1.3380533541977162	-1.2778808930604966	0.3752548009541405	-0.4590909309165984
713	2.6120808532938327	1.0865484196497148	-1.5255324336441183	0.5499661943801115	-0.3650976729731738
606	2.594630197870499	2.1698149048619157	-0.42481529300858367	0.6353915614040986	-0.19029310695880888
220	2.575948794082494	1.174798075623364	-1.4011507184591299	0.5304933124203289	-0.6199935579453862
298	2.56820164619413	2.27750146976026	-0.29070017643386953	1.030546825880066	-0.16169270147898426
479	2.562372227137063	1.3674226106864384	-1.1949496164506241	0.30782546511219583	-0.4778541996198599
517	2.559823355076527	1.721083472268803	-0.8387398828077242	0.7721161488679352	-0.7419344972953955
213	2.5519224057521877	1.8164334802239988	-0.7354889255281889	1.1524342162303138	-0.4164246061698165
307	2.546842043238106	2.505011766650079	-0.04183027658802692	1.3541211800749904	-0.026237198426924662
462	2.5416600879882134	2.0335052964510694	-0.5081547915371439	0.8749717062490096	-0.292467639450216
612	2.5394045436644515	0.4555267414932873	-2.083877802171164	0.18951679870568391	-0.6667588632152914
438	2.538333980885128	2.252323574390957	-0.2860104064941709	0.6428404485983595	-0.11591573293547547
388	2.527636310072754	1.1760105238485639	-1.35162578622419	0.7291253308147915	-0.2691861189279246
19	2.517632156120599	0.25623158073500735	-2.2614005753855917	0.25623158073500735	-0.7567452114179813
366	2.476640677333327	1.9400126391191181	-0.5366280382142092	0.8196055740103004	-0.33148343301731426
232	2.460894517910973	1.0774649150565991	-1.3834296028543742	0.4489803113258028	-0.5135034070214398
159	2.4461187014916064	2.08366979588307	-0.3624489056085365	0.8081563691101206	-0.26453900094982347
689	2.4441851564752155	1.3474316904206445	-1.0967534660545704	0.5476901832476103	-0.4291250467375789
346	2.4246075781528993	2.4246075781528993	0.0	0.7836665593006034	0.0
263	2.420189126088757	2.246354594394333	-0.17383453169442403	1.5416891499593979	-0.08907585622686447
312	2.4157056673876385	2.210679214343257	-0.2050264530443811	0.6273968173645931	-0.1175245831661832
616	2.3954215319258108	0.9671758791455005	-1.4282456527803105	0.2622434713269414	-0.7732785695479399
750	2.3735706426286294	2.0089377150150556	-0.364632927613574	1.075863944249493	-0.28696186594378986
579	2.371885708330334	0.901228856510866	-1.4706568518194678	0.33010067589584585	-1.0314410688887727
656	2.3388442550667428	1.1521135804135865	-1.1867306746531552	0.30534739643771985	-0.7996576252980677
414	2.337413443300192	1.6873237649170576	-0.6500896783831348	0.6355104161995595	-0.39431102376000426
310	2.306354247267112	1.1682701399463769	-1.1380841073207355	0.738150653162155	-0.3318037508702582
604	2.2990601902317844	1.3730711827497641	-0.9259890074820203	1.2888217186942075	-0.4862456898542135
427	2.288980608135458	1.8758539980956506	-0.4131266100398076	0.41307554134964497	-0.16173785689652997
557	2.288520337724756	0.6882423893213669	-1.6002779484033889	0.3301058912115245	-0.5302740641397917
459	2.2774773092323044	1.2642323329160128	-1.0132449763162914	0.555041521212382	-0.30583177061009864
279	2.268831330082768	1.970679722469454	-0.29815160761331366	1.024558360554828	-0.18833891239706438
287	2.2603401417769065	1.3966181587503848	-0.8637219830265217	0.47914827267923893	-0.4529079248174661
225	2.2598447320809614	0.6360404627869667	-1.6238042692939947	0.2847955214727762	-0.54251938677155
742	2.2586285810820783	0.5901955201161009	-1.6684330609659779	0.20682250731705065	-0.398934417787649
555	2.246824411019044	1.1927709693683448	-1.0540534416506993	0.5710027787966115	-0.5765385440769779
618	2.246420423859936	0.9513267629663824	-1.2950936608935533	0.3091628193557719	-0.45846472743706873
748	2.2462616505736115	1.1460012974223102	-1.1002603531513016	0.3668805741863416	-0.48445754051760903
630	2.2401458728458192	0.869704943708268	-1.370440929137551	0.5481705102728867	-1.0052530721657662
345	2.2336508058661937	0.5845216116209001	-1.6491291942452937	0.3560386642942077	-0.7874844294288185
230	2.22061516400264	1.8246744639972372	-0.3959407000054021	0.7283827510904205	-0.08758261659222856
549	2.212453902677977	1.1270439762859423	-1.0854099263920352	0.33783610982162854	-0.5269493589253382
173	2.1982816132716363	0.5188290032605856	-1.6794526100110505	0.31694379891232277	-0.30406493008135066
445	2.189502042903413	1.8574009918478682	-0.33210105105554455	0.5376046387920886	-0.17035340903049848
99	2.1857360036293567	1.0585032523263165	-1.12723275130304	0.2713128374151233	-0.6704858222123521
373	2.175299224457055	1.2955212101984388	-0.8797780142586169	0.48926017134967564	-0.3636815771337836
633	2.1647629196845046	0.5673639177483204	-1.5973990019361841	0.22942024860849697	-1.1117014084580927
576	2.1636624320751356	0.7494751297755182	-1.4141873022996176	0.46410372938098526	-0.5775968931552637
694	2.1469971882955288	1.738362087680234	-0.4086351006152945	0.9424623455329391	-0.0875703779279947
577	2.138163753214587	0.48830935745406845	-1.6498543957605185	0.15421866315824007	-0.5008267503477509
493	2.135780194228825	1.2208066251251082	-0.9149735691037169	0.37556467615525824	-0.7537891465415959
434	2.1205951995061723	1.7025003604595248	-0.418094839046648	0.524292245895055	-0.27524566484356444
209	2.1088846007339166	1.486439662104612	-0.6224449386293046	0.4798342544751633	-0.30577598002137124
562	2.100990901745565	0.5727448332602001	-1.5282460684853647	0.2991215852912053	-0.46965290524395575
177	2.0938718576790722	0.5942727429801868	-1.4995991146988854	0.19980297072611997	-0.6384021998152026
266	2.0915418820782508	0.9536444660969288	-1.137897415981322	0.39399961285390583	-0.7550530323954133
233	2.089275564460175	1.8342056445235169	-0.2550699199366577	0.9506872740412436	-0.15040835128683924
43	2.076253761541841	1.4336721109561368	-0.6425816505857043	0.3811711157644342	-0.2276190597257649
518	2.0737351932038	1.5228407229584249	-0.5508944702453751	0.4081304271512665	-0.24388902563014667
133	2.069521818721039	0.6198487554740609	-1.449673063246978	0.29381406493688694	-0.6133087986752704
98	2.0537485220429406	1.2692838072243458	-0.784464714818595	0.4035685478892572	-0.30212229050656686
367	2.0443837599479187	0.2905791075809756	-1.753804652366943	0.21536154821359724	-0.8524287073539254
553	2.037218143187267	1.639187722261576	-0.39803042092569074	0.9139408385894238	-0.18272598552006922
204	2.0332733551023336	1.118202713127933	-0.9150706419744009	0.41046610363707264	-0.8419023974126582
180	2.026788875644214	0.7120754433695421	-1.3147134322746719	0.23116955454169377	-1.0716847948752557
756	2.0177423081433594	0.8354690821245554	-1.1822732260188042	0.4164860765536594	-0.49554199319683884
516	2.016060659183667	1.5732335519671528	-0.4428271072165142	0.5029061337534003	-0.27665417607755605
408	2.0123106517439884	0.7985974923233443	-1.213713159420644	0.5168317897898252	-0.45590076090433224
617	1.9464948132742699	0.8627049246209421	-1.0837898886533277	0.3432268342751595	-0.7095683508304041
130	1.9307848902542906	1.2908937353669303	-0.6398911548873603	0.6490808569839525	-0.5548299184422338
595	1.9300033692792051	0.7588130654795419	-1.1711903037996632	0.25583629937634095	-0.5351567566937195
538	1.9249680435284215	1.5081706434247701	-0.4167974001036514	0.7732221407866139	-0.25510047803773006
480	1.916145660232354	1.2315465492013595	-0.6845991110309944	0.48612171153071887	-0.31301253902397325
646	1.9133675550320663	1.8258010450977689	-0.08756650993429742	0.7841315485122804	-0.08756650993429742
172	1.9000164437693752	1.4193144646730222	-0.48070197909635315	0.53197337150863	-0.1616869131568018
269	1.8903393556619428	0.9608674818446648	-0.929471873817278	0.3333457700710287	-0.33332089659563796
244	1.8888289620317973	1.2495365886945193	-0.6392923733372778	0.43345945896822397	-0.24006139362660797
280	1.885303518489365	0.8753794706186205	-1.009924047870744	0.48591350367501085	-0.4717424584833841
318	1.8836493592257666	1.6880922543921226	-0.1955571048336438	0.49889285798699934	-0.08536665869499883
706	1.8803606022720434	0.798560407124331	-1.0818001951477123	0.4210110143509318	-0.37235715676764275
571	1.8721877324353369	0.5971723927897534	-1.2750153396455834	0.3210449779843569	-0.7582676353405131
167	1.862115084459039	0.6939401578950748	-1.1681749265639645	0.3067988841917817	-0.4742505637794912
349	1.8584488692319658	1.696749964141445	-0.1616989050905209	0.8252137963575663	-0.1616989050905209
642	1.84988581940298	0.70401707402071	-1.1458687453822702	0.6206498195099421	-0.6333204520199314
544	1.8385371375759805	0.3217554910896031	-1.5167816464863773	0.16907668929220057	-0.5970104049118615
736	1.836823898866039	1.2598461628150999	-0.5769777360509394	0.41956821630592844	-0.188745433086324
115	1.8355083534702232	0.8258441226013782	-1.0096642308688448	0.27255555991145175	-0.6689564324998548
548	1.8335461099751682	1.398177508779574	-0.4353686011955942	0.5235648452441231	-0.14774141401695842
128	1.8267060240412036	1.6161366668430228	-0.21056935719818073	0.45936840877509416	-0.2005856046288281
599	1.8191170373872318	1.0395129520476165	-0.7796040853396153	0.4507544339261606	-0.2611877790472152
15	1.809664577884707	0.6854241211949932	-1.1242404566897133	0.4422958295341071	-0.4294758281351933
632	1.806716074626965	0.40848789810504565	-1.3982281765219193	0.2175306857284688	-0.36653922366812836
142	1.7800261777356743	1.0012687771283517	-0.7787574006073227	0.9293653495504319	-0.44162013825930996
277	1.7784479486153113	1.377203995177638	-0.40124395343767333	0.41201499789021084	-0.22597853987452302
370	1.7760021979908536	1.5098715228047084	-0.26613067518614514	0.5220943362352107	-0.09089805339165385
449	1.773633461147359	0.8276647108026018	-0.9459687503447569	0.49340021106754745	-0.24672111597778104
419	1.7711208930899516	1.5171481119172072	-0.25397278117274413	0.29727994460001755	-0.25397278117274413
275	1.7625965922798739	0.20698673280073143	-1.5556098594791425	0.08215251964501598	-0.5673764570831409
326	1.733109341016795	1.108524814639237	-0.6245845263775581	0.477397859507453	-0.3332825410944165
641	1.7271933327473419	1.4015404069099915	-0.32565292583735006	0.5692964832888676	-0.1426250152336737
651	1.727084321702427	0.9823516812865898	-0.7447326404158374	0.7316483450243801	-0.49527693021243085
415	1.7036463772468755	1.1494066474499487	-0.5542397297969268	0.3758175766244105	-0.30416551807455733
469	1.6997695361025198	0.664574336567196	-1.0351951995353237	0.16179330381671522	-0.51189856152614
474	1.6947320533176031	0.9379822161936796	-0.756749837123924	0.5411289389027948	-0.3858224395832708
499	1.6911433229873725	0.9692164724453236	-0.7219268505420491	0.5666895639803528	-0.20147633437905688
751	1.6909966213839585	0.4965199551587045	-1.1944766662252542	0.16690838145956444	-0.8168735767853645
537	1.6791660121208236	0.9888490470586347	-0.6903169650621892	0.6662701919433799	-0.6179315511168124
550	1.6765008897234155	0.8163542695418587	-0.8601466201815569	0.39689505860193736	-0.4485426545299591
692	1.6723184182791708	1.1220889536916057	-0.5502294645875649	0.552118189254643	-0.21985483715027776
660	1.6456030855949415	0.8797502386091791	-0.7658528469857623	0.3702099807622041	-0.340858365688176
475	1.6393995471785394	1.3559228909528103	-0.28347665622572915	0.5233455446200592	-0.10652469660077547
407	1.6391883344700973	0.9163665884138575	-0.7228217460562394	0.5968133801970593	-0.2259952300344447
234	1.5772832618184391	0.5718298565733162	-1.0054534052451227	0.31831861328151295	-0.3825090160628371
49	1.5587529683639694	0.7341741525187895	-0.8245788158451798	0.3417596467391922	-0.175391111843231
305	1.5579845947762727	0.7351266817438079	-0.8228579130324645	0.47404481991632696	-0.42894326159778906
740	1.5457511082122428	0.5984088350431369	-0.9473422731691057	0.22598824664750636	-0.3602154007570528
552	1.5353720406487634	1.4385509057835417	-0.0968211348652217	0.582954578428447	-0.08757110552270782
690	1.5237388142260504	0.07899593884841075	-1.4447428753776397	0.07899593884841075	-0.425026865561774
520	1.4832749024442804	0.8297598577713087	-0.6535150446729714	0.34011714736022486	-0.27064391525160697
504	1.475206492621745	0.957587622396341	-0.5176188702254036	0.7196610341765236	-0.3137164866292695
418	1.4737475739348667	1.3861156208467214	-0.08763195308814527	0.45337909608452426	-0.08763195308814527
531	1.472919318123381	1.3788856330552242	-0.09403368506815683	0.3198353124890656	-0.09403368506815683
749	1.4717380138537715	1.103480793019159	-0.3682572208346127	0.6715422953223388	-0.2997617900138521
347	1.4680524765033567	0.8380229030648388	-0.630029573438518	0.48912950293628293	-0.6171630156093678
503	1.4573088066602473	1.4573088066602473	0.0	0.44513069878063205	0.0
536	1.4324389644023208	1.0799030291330487	-0.3525359352692722	0.3794480398020806	-0.11256121050086054
650	1.4163107542087066	0.7992697548718833	-0.6170409993368232	0.36285386351308646	-0.42100214677615916
296	1.4136244224730004	1.1676115064017012	-0.24601291607129927	0.71985346181414	-0.10447601239202058
665	1.4002906703271107	1.2961772655784631	-0.10411340474864764	0.4055196334635725	-0.08966811157104841
218	1.378980876013709	0.7080622600708678	-0.6709186159428412	0.588511670290424	-0.4102730135016673
568	1.3780225189829973	1.2903972700261448	-0.0876252489568526	0.9156161195694866	-0.0876252489568526
96	1.3753999729602047	0.9825616646858742	-0.39283830827433025	0.617896834569234	-0.1680073647894539
602	1.374547255470737	0.7477657912897616	-0.6267814641809752	0.23005614607322514	-0.28622914880412187
143	1.3726883261747074	1.2819852006423558	-0.0907031255323516	0.6526374504483144	-0.0907031255323516
485	1.3713878451774335	0.6026616963025409	-0.7687261488748928	0.2378431808777167	-0.5834652401898667
242	1.3479770049926059	1.1675962568615326	-0.18038074813107324	0.4999128687620476	-0.16154761788178446
131	1.3439936507490464	0.9734025799658964	-0.37059107078315007	0.8130154899372822	-0.17529156995765457
541	1.3385420234356877	0.7103683243535386	-0.628173699082149	0.35997609537507325	-0.2825841851062986
285	1.3368546688229968	0.32872340846244663	-1.0081312603605501	0.15858040203987095	-0.41085755760757453
290	1.3115492851073172	1.1395465443934727	-0.17200274071384436	0.39655100522304565	-0.16178481017046928
515	1.3106640878765354	1.2044151566378145	-0.10624893123872095	0.5903009403157996	-0.08755332023631958
276	1.3097264953889085	1.3097264953889085	0.0	0.7365206238827641	0.0
737	1.2961480251555966	0.5399397714024675	-0.756208253753129	0.4672118205086198	-0.19498106332005505
171	1.2877467327862264	0.8519238346282334	-0.43582289815799297	0.2864134630862863	-0.34815386961347755
219	1.2874820505238715	1.123990122842354	-0.16349192768151777	0.7379836504187353	-0.08113597184492673
486	1.2709415341080295	0.2686484529504304	-1.002293081157599	0.12919325158277717	-0.6628390637360029
259	1.2444733583933545	0.6762320794422836	-0.5682412789510711	0.2770965163407937	-0.24950830225178935
289	1.2388798673727623	0.9608716495363824	-0.27800821783637963	0.3498405000770544	-0.11161350253491346
561	1.23149088073292	0.9424723815706955	-0.28901849916222405	0.642071079627342	-0.28901849916222405
223	1.2071611565805047	0.7317988097013326	-0.4753623468791718	0.33464690143242176	-0.43735023007928614
316	1.1930090728764184	0.27875777961029796	-0.9142512932661205	0.14009474505881528	-0.2826998976145709
200	1.1805051006267337	0.8712769190471668	-0.3092281815795668	0.22865280119079626	-0.1941687537971971
268	1.1712705914836248	1.1712705914836248	0.0	0.41133398727340587	0.0
350	1.1605112801989739	1.0424374410247512	-0.11807383917422255	0.511051528122862	-0.11807383917422255
498	1.1585957649019165	0.37814761028174043	-0.7804481546201762	0.15508686034181826	-0.3883273907366945
124	1.1422287403797071	0.5762549114148753	-0.5659738289648321	0.22327870844118836	-0.2617717498014269
476	1.128446346844431	0.37928182014158296	-0.7491645267028482	0.22126374170432794	-0.37003091411480077
264	1.1088317674497448	0.9159532751012406	-0.19287849234850396	0.5117035060361362	-0.11443656069234148
433	1.0941185623861636	0.4873493178295696	-0.6067692445565941	0.2910191791320772	-0.3791568690842891
745	1.067469258399059	0.4196922518556576	-0.6477770065434019	0.3916378117294919	-0.21527801218384476
484	1.056263369422522	1.056263369422522	0.0	0.5472603204701222	0.0
262	1.051757088643964	0.6747650587762104	-0.3769920298677536	0.3507833685283752	-0.24286350162913348
237	1.0404350004848621	1.014694440744855	-0.025740559740007034	0.6335141283086428	-0.025740559740007034
608	1.0292631799328054	0.6547119409645771	-0.3745512389682285	0.5588669783304331	-0.17094654838371603
744	0.9588766522414157	0.7515511583461629	-0.2073254938952528	0.3348500431385592	-0.1447599070920379
487	0.9551570408200997	0.8690910257526206	-0.08606601506747917	0.5181192883662221	-0.0855745021872844
757	0.8643732527166441	0.26866169901540904	-0.5957115537012351	0.23971276193788604	-0.5090015967262946
119	0.7307187795151328	0.27590286936356373	-0.4548159101515691	0.21238863100433905	-0.2476591879270658
359	0.6780304489256457	0.186909982597356	-0.49112046632828943	0.186909982597356	-0.17726706491908414
125	0.6636214032581186	0.532370912122578	-0.1312504911355406	0.2983423768282455	-0.1312504911355406
564	0.45835988453625515	0.4324250739698242	-0.025934810566430946	0.4318276180239973	-0.01763399111116305
