## Supplementary material for "Comprehensive profiling of mutations to influenza virus PB2 that confer resistance to the cap-binding inhibitor pimodivir": File S3

site	wildtype	mutation	mutdiffsel
431	M	E	6.299282146756791
376	K	A	6.001964913495985
357	H	D	5.569827413435076
376	K	R	5.551794671057102
337	S	H	5.468043578601896
677	E	L	5.416295237751036
514	S	R	5.367327963585823
323	F	T	5.364630869559242
431	M	Q	5.307767113242973
376	K	Q	5.2094391956373185
337	S	A	5.052126653670265
431	M	H	4.942170709549376
337	S	C	4.853307937031282
323	F	L	4.776463990379038
363	F	L	4.72903288415937
323	F	I	4.706787369572094
514	S	Q	4.6184013978231215
323	F	C	4.547561562453134
431	M	G	4.479675612895016
376	K	S	4.478762476086151
337	S	G	4.442307745084601
357	H	L	4.440922625586617
431	M	P	4.219924708459985
192	E	R	4.189553160507011
188	E	R	4.134854934120724
323	F	V	4.132682470375242
149	P	V	4.0376092332723275
302	P	S	4.029951715608154
627	E	L	4.013940887064568
376	K	T	3.9708712880643873
431	M	S	3.935636356319119
521	T	W	3.851905657953079
404	F	Y	3.7394560895369904
357	H	V	3.666372576814888
406	Q	E	3.6460452542958506
357	H	C	3.583187386723535
256	D	S	3.5792910131249887
431	M	A	3.560321465271136
357	H	N	3.5301663302123085
611	D	S	3.520716264136656
627	E	K	3.51825349466948
511	V	L	3.4801068544433833
302	P	R	3.426112472950877
360	Y	P	3.4240292077274663
677	E	I	3.3999763120133224
627	E	Q	3.3584077769105156
416	G	R	3.3409779738063534
489	S	P	3.3272548695787907
357	H	S	3.317664493369539
196	C	H	3.312940801924889
701	D	Q	3.2987694131076517
357	H	M	3.218391516058214
256	D	G	3.1827490667487806
357	H	E	3.1717890407769764
337	S	V	3.1105427933625123
323	F	A	3.0899751461064646
376	K	V	3.083010844484516
514	S	A	3.083000877312284
198	I	A	3.023178934612799
337	S	Y	3.0197993511259678
400	V	P	2.981214324454289
514	S	L	2.963217842877705
324	S	R	2.9357354415174792
411	I	Y	2.9057715339324193
376	K	H	2.8664095049301648
357	H	Q	2.8638724950263104
196	C	F	2.84464719468164
627	E	I	2.833141391997087
195	D	P	2.8182745722953526
323	F	S	2.810966611248526
588	A	L	2.7905450358031376
74	G	K	2.783162618928193
304	E	F	2.7801830788397583
411	I	L	2.768549527031366
491	T	L	2.74073297889514
358	E	D	2.7341383042822134
677	E	V	2.715984005615556
627	E	H	2.712158902633076
74	G	R	2.682829421383404
302	P	T	2.6499183114279523
357	H	T	2.6468270689194577
337	S	N	2.637544727917986
39	Q	A	2.616260104671781
514	S	T	2.6141883827241457
627	E	T	2.60556961217958
271	T	G	2.551167496020209
323	F	H	2.5468805425637426
381	L	M	2.5221837274770214
674	A	P	2.520824450837378
627	E	R	2.50873836480258
158	E	S	2.50001081022627
195	D	K	2.4908462875368773
363	F	Y	2.472790041641718
139	V	I	2.4682594077569706
196	C	A	2.45995076716418
323	F	R	2.4526110538841177
627	E	A	2.4460047996403795
460	M	F	2.4367908453911995
377	A	V	2.4364359245158096
472	E	Y	2.421939644139197
451	I	R	2.417286298744334
258	S	T	2.399147079129349
431	M	L	2.3907432374237425
431	M	D	2.3897792655171313
397	A	G	2.3796566993587933
302	P	A	2.376543375085026
270	A	S	2.3563417225649226
323	F	Q	2.354443854292758
627	E	Y	2.3517907245964143
303	T	C	2.3478601049432624
701	D	S	2.339355142153572
102	N	T	2.337828291922691
432	H	M	2.3298120945826333
514	S	G	2.319905208912322
146	D	P	2.2928541111182343
114	V	G	2.287358586938159
188	E	L	2.276867699925394
60	D	Y	2.265410105630199
400	V	S	2.261328928177592
74	G	F	2.2534279844290377
304	E	D	2.250643185683099
436	R	K	2.249828455885777
300	Q	T	2.2334086679622085
333	T	S	2.2311295978110532
160	Q	P	2.2295249283321055
611	D	C	2.226548212081441
103	G	R	2.182598625535061
87	D	P	2.166286111418137
226	S	A	2.1501715879496843
286	S	N	2.1304058076034735
192	E	P	2.128317911583316
510	N	A	2.122071298854666
249	E	P	2.12092361265188
468	T	L	2.1131833959285937
123	E	T	2.102980215248243
439	Q	S	2.0980289775811873
375	R	M	2.091021273023061
101	R	C	2.0898538330790117
666	T	I	2.0670792781742136
309	D	A	2.053249030876453
514	S	N	2.048699306199681
439	Q	V	2.037377263772773
380	R	F	2.034490985272712
510	N	E	2.0285598635438973
431	M	T	2.015777777345304
176	I	S	2.0063527402295516
302	P	G	2.0033653575181654
60	D	T	1.9813576366114638
27	H	N	1.9732460020128328
393	S	P	1.9673857044845635
700	E	N	1.9653920003526946
627	E	V	1.9598441597161658
588	A	Y	1.9521457832047
472	E	R	1.9334048358285074
196	C	W	1.9301187045619466
551	Q	A	1.9286196704415204
154	L	I	1.926184173989469
447	Q	Y	1.9250884988571173
300	Q	V	1.9162434025285746
543	E	I	1.9150183651593515
391	E	Y	1.9118508147419577
551	Q	S	1.908531142942758
622	A	V	1.9044770899445271
405	S	T	1.8999547803694092
302	P	H	1.8999407036515634
668	L	V	1.8927659793784848
256	D	T	1.8885400949604623
490	S	L	1.8817700428252406
236	Q	R	1.8809202726493381
588	A	F	1.8688022912246323
668	L	I	1.8686381155705156
432	H	L	1.8665479507580531
435	L	W	1.8580631059710713
192	E	D	1.8568978422752138
304	E	N	1.8522405151164314
40	E	F	1.8456137074408892
323	F	M	1.8355803495793896
175	R	K	1.8347846256683358
152	A	G	1.8346238449021899
136	R	I	1.834090289389514
192	E	W	1.8260553753378712
495	V	I	1.8200863415054265
715	N	F	1.8145641072835625
343	E	Q	1.8091015879743395
497	S	R	1.808803843734972
545	V	L	1.8086319702032725
422	N	T	1.8077672010672245
164	M	T	1.805128210895069
714	S	T	1.8029614910094984
31	I	A	1.8007203047903904
123	E	L	1.7938190430981937
611	D	N	1.7921082359678984
588	A	M	1.7910348608248288
138	Q	Y	1.7893359162381623
337	S	I	1.7784218125352609
320	S	I	1.7782535568515556
337	S	R	1.776676172978312
657	N	V	1.7714959112948307
306	Q	P	1.7681845152106979
400	V	C	1.759751310427765
256	D	N	1.7571889900864617
249	E	Y	1.7501485587987788
490	S	I	1.743983128161969
303	T	V	1.7427745040193845
120	E	S	1.7348357472442881
158	E	G	1.7344847437563722
120	E	N	1.7254201415112596
357	H	I	1.7220707701300813
464	L	M	1.7174358318911496
227	V	L	1.70690101269033
522	Q	V	1.699915539342301
430	P	A	1.690340445082459
188	E	D	1.6887652560019344
447	Q	R	1.683492336387747
758	I	M	1.682797465937794
360	Y	S	1.67900019911201
611	D	A	1.6760342564389166
151	H	G	1.6758642158549846
21	T	N	1.6678002514010275
677	E	T	1.6676837136174907
502	L	I	1.6675814088949468
207	L	I	1.6667470260332948
188	E	V	1.666648015335453
153	D	T	1.6638836201871505
256	D	A	1.6623833149355696
191	E	N	1.6551025369131256
236	Q	H	1.6540506894821132
678	D	H	1.6477896526937592
185	I	K	1.646630845221046
701	D	A	1.6402748948656416
361	E	S	1.6368263864013552
62	R	G	1.634247472177407
278	A	C	1.6337003784242217
53	M	I	1.6296401803176055
330	F	L	1.6285006751265783
68	P	N	1.6223497907000308
627	E	F	1.6211639607537045
609	T	S	1.621111421352759
701	D	N	1.6163814518642747
337	S	F	1.6096350383674605
303	T	G	1.6062970888378238
73	Q	R	1.6046654602551758
468	T	I	1.6039486171554742
337	S	T	1.5992895380498642
158	E	C	1.5947901420700994
715	N	Y	1.585639041083993
79	S	I	1.5838684791203914
170	N	R	1.578098873432016
150	G	S	1.577446715322667
278	A	V	1.5766001983391007
38	R	L	1.57590720220848
5	K	S	1.5751040785192998
382	I	M	1.573229691251716
337	S	P	1.571473317900842
300	Q	I	1.5649247723630875
428	L	A	1.5629086096967273
375	R	Q	1.5589698789126036
431	M	N	1.557794071512623
162	V	I	1.5573219193718055
452	E	A	1.5555158265780735
590	G	C	1.5550933531064592
613	V	K	1.5549246233500889
192	E	K	1.5487768542446263
510	N	H	1.5442520416167993
263	A	T	1.5416891499593979
514	S	H	1.5411898688623278
300	Q	L	1.532721647768924
521	T	F	1.5312583665820165
598	T	I	1.527384841202321
683	T	S	1.5151654264832024
455	D	A	1.5102820445390528
294	M	L	1.5043115210123468
374	L	F	1.5018197107603548
202	M	L	1.495480465695315
431	M	C	1.4920031075692386
676	T	P	1.4864734300592242
425	N	H	1.4826251955388339
333	T	V	1.482002156588713
377	A	D	1.4774544346258631
371	T	V	1.4771421357955665
193	L	F	1.4765034371989139
23	T	V	1.4743293271915159
701	D	C	1.4730163828027274
631	M	S	1.4701673166140508
253	D	T	1.4695349874098593
337	S	L	1.4670619674157208
678	D	Y	1.4652003475747657
274	A	F	1.464629685191751
360	Y	H	1.4616334623293106
507	Q	H	1.460524213221282
151	H	S	1.4559814286394417
59	A	V	1.4547143269659726
94	L	T	1.4538170704162443
588	A	H	1.4495424240186978
510	N	I	1.4475381384804304
464	L	D	1.4471215710244028
403	V	I	1.4416425272490885
406	Q	G	1.4414760407794083
363	F	I	1.4414625039150095
117	T	A	1.4383612559521535
196	C	R	1.4372698550202962
464	L	Y	1.4329219362775307
368	R	K	1.4322042265366675
513	L	I	1.4317928335810615
439	Q	H	1.4305432277245582
293	R	L	1.4280201265621013
698	G	R	1.4252865424064562
342	E	R	1.42464224894498
303	T	A	1.4228335660880898
114	V	I	1.4214589673759572
700	E	Y	1.418039310813042
393	S	A	1.4102624799407302
526	K	R	1.4102454258287522
189	K	R	1.4099770455876353
187	R	Y	1.409878351313096
574	K	T	1.4079619917448747
439	Q	I	1.4075828547773719
70	R	K	1.4068027998287278
153	D	N	1.404031296735103
35	T	H	1.4035322846000107
510	N	T	1.4024077341256664
491	T	H	1.4014602502070839
194	Q	K	1.3938131614877918
405	S	A	1.3936867144829368
169	P	L	1.3902813195489212
570	M	G	1.3890176592123646
12	S	D	1.3860133942815647
410	M	V	1.3854683135688142
496	V	T	1.3806346796407771
502	L	C	1.3723508870576733
733	L	F	1.3721533508103632
519	S	T	1.3700652850472614
27	H	L	1.3685070138556668
195	D	C	1.359090545430175
281	L	V	1.3570526169566508
65	E	Y	1.35535780886837
357	H	K	1.3547398117057983
307	A	V	1.3541211800749904
333	T	N	1.353135291896119
39	Q	Y	1.3509073264881437
192	E	S	1.350317317994489
256	D	P	1.3484262031775474
301	N	S	1.3458835057791598
746	D	G	1.3455769538122802
320	S	H	1.3426302664754397
661	A	H	1.3420519175368175
735	M	I	1.3398496200079677
521	T	Y	1.3388690899540354
653	S	G	1.3379347503168215
151	H	A	1.3370002981408522
628	Q	L	1.3337094739035391
75	Q	H	1.3232648644386822
144	R	Q	1.3183676303282628
185	I	P	1.3153916944333586
195	D	R	1.313035453407583
621	F	S	1.3118862001191136
196	C	K	1.3056808906631194
13	Q	W	1.3023462358183708
439	Q	A	1.300922099202127
185	I	R	1.299969054618268
513	L	C	1.2993870840238368
442	A	V	1.2977369293566088
590	G	R	1.2925845377479253
677	E	R	1.2908254385617006
104	P	T	1.2906734265684043
604	R	W	1.2888217186942075
375	R	C	1.2850061780872546
372	A	D	1.2840391264082305
250	V	H	1.2836985864572594
75	Q	R	1.282344627006904
62	R	K	1.2799713353548012
106	T	S	1.2776255996102794
668	L	A	1.2745428588915104
107	S	N	1.2738022954785866
540	N	Q	1.2719877157140098
607	L	F	1.2628562482673142
674	A	R	1.26121220564794
695	L	V	1.2580657449730275
146	D	E	1.256134269722866
196	C	T	1.2559667824290284
199	A	G	1.2532589239882177
325	F	S	1.2514875933124463
196	C	V	1.2512158114161211
638	V	C	1.2511261887126344
73	Q	K	1.250281957743797
198	I	S	1.249591270166876
333	T	H	1.2492155562011538
573	N	T	1.248055818443876
314	A	V	1.2464240193936298
304	E	L	1.2439369216730636
455	D	F	1.242530703574398
304	E	S	1.2415817151150341
655	V	T	1.2407419854178332
120	E	K	1.2402614239804977
27	H	S	1.2390608929640172
303	T	P	1.2380315159688726
533	S	L	1.2311067290089985
251	R	H	1.227108383012818
406	Q	L	1.2258243002552116
403	V	T	1.2241870667911794
494	V	L	1.2235961086909655
701	D	I	1.2233029879587516
192	E	F	1.2227067366767683
13	Q	K	1.2206786546120147
194	Q	G	1.2201300044470298
715	N	C	1.2174206959799323
111	Y	L	1.2162054236921478
374	L	Y	1.2115658117559887
450	G	V	1.2112004449923819
94	L	A	1.210052168121708
510	N	R	1.2085120873101831
472	E	A	1.2074744423041694
360	Y	A	1.2025377632184948
658	Y	I	1.2025044301091463
196	C	L	1.2018662364512733
465	P	H	1.2018066152099303
554	I	G	1.2016157043949696
314	A	S	1.2005490863611046
631	M	L	1.199567889286131
416	G	L	1.1971330517148304
336	S	L	1.1967003575905375
81	T	N	1.1965607306546864
402	L	F	1.1961772016658845
211	L	I	1.1957622557974001
73	Q	N	1.1920313148412671
371	T	I	1.1900821058586653
662	T	Y	1.1891455037289331
443	K	F	1.1873800374287653
575	M	L	1.1863870473084883
659	N	S	1.1853030994758587
668	L	F	1.18519515683487
439	Q	F	1.184471338232256
452	E	T	1.184097169333128
146	D	K	1.183655153538102
551	Q	W	1.1835704992468363
335	G	R	1.1818848945134968
77	L	Y	1.1790639095372257
591	Q	G	1.177830742747563
192	E	H	1.1777649506975214
158	E	T	1.1756173515470898
149	P	C	1.1737074427125873
565	S	T	1.169759868456987
377	A	R	1.1693689652814774
265	N	H	1.1689239092088244
342	E	Y	1.164286115508656
5	K	T	1.1633690652117323
255	V	G	1.1616623927318128
327	G	V	1.1601933099555783
36	S	I	1.1600781179647284
593	S	G	1.1577277852769143
149	P	T	1.1557893920921414
196	C	Q	1.15378540467462
213	R	H	1.1524342162303138
169	P	Q	1.1522490143148223
677	E	P	1.150218939820039
195	D	Y	1.1488265889192124
195	D	L	1.147533925924492
556	N	K	1.1472209104671287
511	V	Y	1.1428548671502552
440	K	E	1.141466356955824
309	D	V	1.1398472808207665
306	Q	A	1.137828980535429
278	A	F	1.1345168125444298
196	C	P	1.1333422004185876
249	E	L	1.13106956784041
195	D	V	1.1293654084310676
588	A	P	1.1238666056833047
317	L	G	1.1219089753593836
271	T	Q	1.1201678804703852
162	V	S	1.1195780264426005
412	K	T	1.118232846711416
556	N	F	1.1170459541827136
439	Q	N	1.1167332848617855
153	D	Q	1.1160173648213014
701	D	V	1.1154731007382972
65	E	S	1.1143231637887452
365	M	C	1.112329154737904
375	R	L	1.1118160998456759
152	A	K	1.1103731338124159
109	V	G	1.1062817012411774
615	I	C	1.1060617598933447
118	Y	H	1.1058864431216133
677	E	C	1.1054130566449265
378	T	P	1.1040159372601208
342	E	F	1.1033623976862779
380	R	A	1.1031084058284886
195	D	I	1.1027056104390247
512	L	R	1.1009215649259787
243	M	A	1.1001387635824804
502	L	N	1.0983367386074956
393	S	E	1.0983023192090668
113	K	A	1.0923259671254388
90	M	C	1.0910883884624596
152	A	Q	1.0908349740761376
309	D	Q	1.0898863526495461
64	M	E	1.0869555073016433
74	G	S	1.085130855656323
583	L	I	1.0822169563519657
507	Q	R	1.0802473456016073
409	C	P	1.0801677500234783
383	Q	R	1.0786872885625864
203	V	T	1.0769034005218778
522	Q	F	1.0763639496243484
750	A	V	1.075863944249493
205	Y	H	1.0748210603356934
364	T	V	1.0724145282293025
372	A	T	1.0700680999584213
192	E	L	1.0694786640114942
413	A	V	1.0680514855118168
431	M	R	1.0671897116957794
611	D	R	1.0656033127184228
84	A	T	1.063364039024956
186	T	R	1.0627743523673578
376	K	I	1.0624064272097131
453	P	D	1.061689952630528
444	V	A	1.0609541147590513
249	E	V	1.0601997450257965
255	V	I	1.0587138530664593
490	S	G	1.057649700498105
113	K	Q	1.0575987931109008
227	V	H	1.057168587664943
123	E	R	1.0562260014582108
412	K	M	1.055716891835747
473	M	W	1.0555695597138985
104	P	G	1.0551117857871453
524	T	A	1.0517986990914763
470	S	A	1.0500215079134085
691	L	P	1.0459754620893875
160	Q	G	1.0432587736766858
743	I	M	1.0417651471102725
351	T	G	1.0415810977442685
443	K	T	1.0414455640440317
155	S	R	1.03897355784421
201	L	S	1.0370355429540794
155	S	T	1.036563312218343
358	E	N	1.035557110705016
627	E	M	1.0355032862111118
163	I	S	1.0347137138615148
635	S	G	1.034464250640367
25	V	A	1.0340998940954833
274	A	M	1.0320988477980848
715	N	M	1.031296968859467
298	L	V	1.030546825880066
104	P	H	1.0291717433376781
395	A	C	1.028791795639961
205	Y	W	1.0284019957267962
47	M	T	1.026008470293
279	S	N	1.024558360554828
453	P	C	1.0242239926253893
361	E	D	1.0239696088506964
507	Q	I	1.0233860818915332
302	P	K	1.0230542790676402
693	G	E	1.0218574258923672
192	E	G	1.02168933751541
416	G	C	1.0195701936873336
391	E	S	1.016003245676308
718	K	R	1.0156679080682653
664	R	G	1.0149132991554841
236	Q	V	1.0129928915910966
619	L	P	1.0129045781037476
672	A	T	1.0122600691831984
380	R	S	1.011811852437549
47	M	I	1.0111825136178128
74	G	T	1.009920778177161
352	L	P	1.0088337556549776
704	Y	H	1.0086264004822723
315	M	A	1.007983170168188
532	S	T	1.0032588607263595
217	F	L	1.0022532845601793
703	R	N	1.0013141406351325
578	E	T	1.0008738793236047
360	Y	F	1.0003859460193625
461	I	C	1.000174112207403
239	C	A	0.9996665323150911
37	G	E	0.9985392136618189
645	M	L	0.9975380658267311
416	G	Q	0.9974569129558234
297	I	L	0.996216936453375
376	K	C	0.9957935356506974
30	I	V	0.9924888425277462
252	N	C	0.9916102265534535
593	S	W	0.9914725372537739
186	T	G	0.9897864678844243
546	L	I	0.9884990637841454
687	E	Y	0.9878823074239635
306	Q	T	0.9854132419452362
302	P	V	0.9848266921714709
313	A	G	0.9837674865342425
10	L	Y	0.9835940344019781
614	Q	K	0.9830971818966846
707	A	P	0.982329581065188
196	C	G	0.9820507857379787
389	R	T	0.9811360978875866
293	R	I	0.9782667591212691
117	T	K	0.9778180944645359
297	I	C	0.976142346720911
185	I	V	0.9739123858099467
300	Q	M	0.9732971170100436
176	I	A	0.9714207041930654
540	N	S	0.9701471334342656
101	R	S	0.9695904621233552
63	I	Y	0.9676828152568381
441	D	R	0.965138623486756
634	S	R	0.9650192815552693
582	S	A	0.962362527494141
63	I	D	0.9618163054560677
300	Q	G	0.9611529949237642
560	V	N	0.9603647102355887
473	M	A	0.9600059950878771
483	M	N	0.9585241396770227
715	N	L	0.9579731593719737
496	V	C	0.9560597338043686
481	S	G	0.9552325973720622
644	G	S	0.9547127577824983
587	A	R	0.9510135277879165
655	V	C	0.9509713824313116
233	H	R	0.9506872740412436
715	N	T	0.9501164775416039
64	M	R	0.9498019709809086
314	A	T	0.9484855154933127
188	E	A	0.9472055770323444
297	I	R	0.9469989415436562
477	G	S	0.9468663792388744
360	Y	T	0.9464202003734803
521	T	M	0.9453844464272159
156	A	C	0.9452400445651428
382	I	Q	0.9448468267049787
185	I	T	0.9440250580389812
303	T	S	0.9432058522944504
694	F	G	0.9424623455329391
551	Q	F	0.9421424741505006
132	P	A	0.9406048550439623
320	S	T	0.9395853127510941
645	M	V	0.9395433194809198
255	V	Q	0.9393734071564165
532	S	A	0.9376238741281173
614	Q	H	0.9376061717843314
497	S	L	0.9374416627731668
81	T	Y	0.9366352269174154
136	R	K	0.9347265038916555
393	S	L	0.9345475982397516
193	L	I	0.9342785789530025
250	V	Q	0.9340655811567933
304	E	P	0.933724517753585
526	K	L	0.9308211545132931
699	K	N	0.9304219253977314
193	L	R	0.9301456270927554
457	V	A	0.9295736131727774
142	R	G	0.9293653495504319
153	D	S	0.9293049898132525
666	T	S	0.9292499702182825
150	G	V	0.9290367508375312
497	S	W	0.9289150762766664
627	E	W	0.9285814255883436
60	D	A	0.9281385207712279
381	L	I	0.9274377861824511
75	Q	E	0.9273674896628276
637	T	Y	0.9263540654274162
286	S	R	0.9260557717013912
85	G	P	0.9257720320110603
644	G	P	0.9247552723528791
374	L	P	0.9241919859710137
251	R	E	0.9240375282629527
183	L	M	0.9238291588166038
648	L	T	0.9231633063502093
185	I	H	0.9224847723854234
421	V	C	0.9218117270727472
179	S	M	0.9202000750635871
81	T	I	0.9191127557688027
195	D	Q	0.9186414594201384
623	A	T	0.9179453303608548
258	S	N	0.9156702833853746
568	P	L	0.9156161195694866
155	S	C	0.9142166852970526
553	I	A	0.9139408385894238
104	P	E	0.9125281993166405
306	Q	R	0.9116569390550738
325	F	L	0.911180241753434
185	I	A	0.9102705889078937
394	I	L	0.9099246903524444
501	F	Y	0.9086657400518536
611	D	M	0.907491850073992
192	E	Y	0.9070670281832346
457	V	P	0.9052274880719705
398	I	V	0.9047289696383848
226	S	G	0.902616905269365
188	E	F	0.9026007732280226
522	Q	Y	0.9022327245767929
701	D	M	0.9019428094591934
188	E	S	0.9013462150297679
497	S	C	0.900840583000729
382	I	A	0.8979968218041298
643	S	C	0.8965923629967492
496	V	H	0.894732917879043
371	T	L	0.8942565565005971
453	P	F	0.8941537447826958
495	V	L	0.8932977189895587
35	T	C	0.8920602835788246
510	N	K	0.8906631366178971
605	D	N	0.8894600320544593
108	T	P	0.8890594110069561
319	I	L	0.8884661242637334
252	N	I	0.887459523488285
426	Q	K	0.886968056472896
598	T	V	0.8868526877877922
661	A	N	0.8851799443828706
39	Q	N	0.8849735371696882
136	R	Y	0.884818636062693
321	S	A	0.8835340093607625
514	S	I	0.8833895608173399
648	L	A	0.8826712388957682
196	C	I	0.8824653846887521
523	G	T	0.8812533258503997
315	M	F	0.8807319123449284
505	R	W	0.8804724653468678
627	E	S	0.8797009418023922
712	E	W	0.8790623878376871
591	Q	T	0.8757538109907682
637	T	P	0.8753987297236606
462	G	R	0.8749717062490096
435	L	I	0.8743963967673617
472	E	H	0.8734594008194932
406	Q	K	0.8718937324874796
674	A	Y	0.8673436987031734
193	L	T	0.865951981781675
270	A	P	0.8657742577879572
333	T	Y	0.865171462386091
511	V	P	0.8617464061847094
192	E	C	0.8606398084969462
251	R	S	0.8600985457917186
149	P	S	0.859740432186129
304	E	V	0.8591901934615982
626	P	L	0.8591578195275013
226	S	N	0.8588872645788564
216	R	N	0.8571170005802692
46	R	M	0.8536380172098094
179	S	E	0.8518365577611083
69	E	R	0.8504775181111036
314	A	G	0.8495371183136066
360	Y	C	0.849012096244222
532	S	L	0.8467251221128822
384	L	M	0.8454172393607808
179	S	H	0.8450757342903019
336	S	P	0.8446392539683064
524	T	C	0.8442916978561047
357	H	A	0.8436182549995411
313	A	S	0.8436006995028018
155	S	V	0.8433497200982897
331	K	R	0.8429490126843736
162	V	M	0.8417173148186016
240	W	R	0.8409349549090668
146	D	R	0.8409019319779608
327	G	R	0.8387330600588606
77	L	N	0.8385071773387526
340	R	M	0.8381022868201041
429	N	H	0.8363174295862884
284	C	Q	0.8348285092289937
188	E	K	0.8344648379907958
227	V	F	0.8342523028029207
675	L	W	0.8338688515316667
607	L	P	0.8325928000162506
188	E	W	0.8321106219989716
491	T	K	0.831607829771276
380	R	L	0.8315640230825704
214	K	F	0.8310518739923127
92	S	T	0.8304964645543403
360	Y	M	0.8285491319855085
77	L	G	0.8284771588255686
439	Q	C	0.8276084001719887
252	N	R	0.8275128961592326
542	P	S	0.8269472275655345
627	E	C	0.8266436309449495
157	K	N	0.826391298540304
72	E	D	0.826383662338325
187	R	I	0.8261060923980988
381	L	V	0.8252432493074894
349	L	F	0.8252137963575663
582	S	C	0.8246124674194221
127	H	R	0.8242503373133129
392	Q	R	0.824031230307445
377	A	C	0.8239974299703072
3	R	Y	0.8234678533317389
535	M	I	0.8229431243008456
239	C	Y	0.8227269448491947
104	P	Q	0.8218339406109774
156	A	H	0.8212620312665512
72	E	T	0.8208673396767668
366	V	A	0.8196055740103004
670	K	L	0.818306367949487
701	D	E	0.816545561631394
532	S	Q	0.8162401991779903
182	Q	P	0.8156816415305617
273	S	G	0.8153002953223738
362	E	A	0.8141657039449797
12	S	W	0.8133928630460282
131	G	D	0.8130154899372822
491	T	R	0.8129736594819232
389	R	V	0.8128221792103894
282	E	V	0.8123196520834551
711	N	Q	0.8114310820674427
159	A	V	0.8081563691101206
92	S	L	0.8076095525324488
655	V	M	0.8070743829990369
659	N	K	0.8063288242830912
210	E	H	0.8056396696016486
136	R	H	0.8056316535236517
364	T	G	0.8040578792661864
36	S	R	0.803849932936656
168	F	Y	0.8034044749457422
261	I	H	0.8032994931153467
9	D	W	0.8031722884553988
24	T	Y	0.8029643523584787
570	M	C	0.8028630124098965
69	E	M	0.8024480300875777
30	I	C	0.8012435908253072
72	E	W	0.8007580045101438
97	T	I	0.7998843787325561
625	P	L	0.7995206521762265
195	D	S	0.798144793517601
161	D	S	0.7975542968176873
589	R	L	0.7970213060409032
661	A	P	0.7967169360339508
524	T	L	0.7961838749491646
677	E	M	0.7961589233012608
510	N	S	0.7957815450746867
361	E	L	0.7950184696096998
620	P	A	0.7947630562981729
570	M	W	0.7943578274255931
69	E	H	0.7928870537305164
457	V	R	0.7928165531091175
447	Q	P	0.7926514394293274
461	I	A	0.7922372158117086
147	I	C	0.7917083095803621
494	V	M	0.7911159596498029
758	I	R	0.7905309232882322
155	S	G	0.7900892657085935
194	Q	P	0.7887050255339648
158	E	N	0.7861891358017415
511	V	A	0.7859533662166225
368	R	V	0.7851468482303924
646	R	K	0.7841315485122804
346	T	A	0.7836665593006034
636	L	M	0.7836596045412039
61	K	V	0.7832033630369014
42	N	I	0.7830770721439543
546	L	A	0.7794640683458608
625	P	A	0.7782737524668741
695	L	P	0.7778599443336213
337	S	Q	0.777342469369918
206	M	I	0.776352495126669
652	N	C	0.7741848061851907
714	S	R	0.7737787945489337
477	G	H	0.7737174547293771
538	E	G	0.7732221407866139
134	H	L	0.7727216059009692
141	I	C	0.7726232275555356
517	E	G	0.7721161488679352
88	R	D	0.7714756309932976
448	N	D	0.7707422000054169
340	R	G	0.7705036335267571
673	G	H	0.7696576098011647
247	G	N	0.7695010449706299
546	L	V	0.7691360931582708
75	Q	K	0.7684551562093157
51	M	R	0.7678185569231836
640	V	L	0.7649063879615614
441	D	T	0.7649030011885881
658	Y	H	0.7639070198401813
53	M	A	0.7638749079778839
55	Y	C	0.7622038671956899
464	L	G	0.7621960655455925
202	M	R	0.7619076279888982
478	I	T	0.7616867837878122
600	F	V	0.7614011371897305
320	S	V	0.7610144635709392
448	N	L	0.7604675060717222
377	A	I	0.7582515775600335
95	A	T	0.7571152296219156
51	M	V	0.7565966831243375
432	H	T	0.7557614833775195
443	K	S	0.7550989794654609
342	E	K	0.7550744896877356
196	C	E	0.7543540896987121
153	D	P	0.7539955516278783
308	V	L	0.7526308007538319
336	S	M	0.7517869524889603
431	M	V	0.7506368586784958
429	N	D	0.7502253964792943
421	V	S	0.7496524859858879
558	E	L	0.7490860688199006
324	S	V	0.7489033203110972
424	A	T	0.7487943428330445
274	A	P	0.748076580972433
412	K	C	0.7465311250264394
733	L	V	0.7456322794930174
613	V	R	0.7452665279207992
330	F	Q	0.7448171679545948
482	K	V	0.744061050368952
337	S	E	0.7440056264892875
514	S	M	0.7435890049671466
53	M	H	0.7433705690539831
117	T	I	0.7399642651467163
13	Q	Y	0.7398972916637705
491	T	C	0.7384440074531887
406	Q	C	0.738282783418513
506	D	G	0.7382014426917668
310	I	T	0.738150653162155
219	P	L	0.7379836504187353
64	M	K	0.7374538045823597
267	V	A	0.7370790856856448
75	Q	L	0.7369015248077244
276	P	S	0.7365206238827641
611	D	T	0.7358916388656804
47	M	V	0.7358032555751799
563	Q	G	0.7356740811713935
405	S	C	0.7355803467267771
222	G	S	0.7351011753455166
52	A	P	0.7350769571950604
700	E	I	0.7340495239677384
72	E	C	0.7340280790933837
428	L	I	0.7336118019035015
470	S	R	0.7335377495175909
535	M	V	0.7333987926963471
231	V	E	0.7329404717844565
320	S	G	0.7329174104946427
648	L	F	0.7321635562353591
526	K	M	0.7320574861144292
651	G	D	0.7316483450243801
369	R	G	0.7315502134349443
9	D	N	0.731347906856525
13	Q	R	0.7312287285634939
654	P	A	0.7301676377107684
513	L	M	0.7299762881248562
547	V	A	0.7297935389946953
388	G	H	0.7291253308147915
154	L	V	0.7290674563760134
249	E	K	0.7287185724075328
574	K	L	0.7286376952086496
230	E	K	0.7283827510904205
272	V	F	0.7279066188326563
535	M	L	0.7275241258638377
709	S	L	0.7263610201625618
439	Q	M	0.7259357481253107
137	N	L	0.7251312208525288
587	A	M	0.72390914194221
404	F	Q	0.7237875861006726
425	N	R	0.722355479122891
483	M	F	0.7223007121599712
491	T	P	0.7220855586375432
464	L	T	0.7209385950872282
295	V	I	0.7209143340527954
22	K	C	0.720661894552686
116	K	Q	0.7203850368806574
655	V	L	0.7201599393123183
296	D	L	0.71985346181414
504	V	I	0.7196610341765236
575	M	W	0.7184143453690869
491	T	G	0.7174618996470095
188	E	C	0.7160854970068699
711	N	Y	0.7158349120223653
430	P	W	0.7156363214443685
205	Y	C	0.7150288708380095
543	E	C	0.7147171818055806
304	E	I	0.7137013450889474
224	T	L	0.7130488637998807
41	K	E	0.7130293327215492
140	K	S	0.7113432454477646
402	L	T	0.7109060774394033
164	M	V	0.7103687975653519
342	E	G	0.7090061410208278
654	P	M	0.7088783326267335
494	V	A	0.7081297478814464
65	E	L	0.7069549504283689
106	T	P	0.7066562086051146
490	S	V	0.7061082320895462
384	L	P	0.7046349614609758
675	L	I	0.7042728872332756
600	F	L	0.7038540968280583
60	D	H	0.7037155740593026
27	H	R	0.7028393841203245
37	G	R	0.7011157596939666
292	I	D	0.700427029381013
72	E	H	0.6999625529282311
44	A	F	0.6996787233356341
74	G	L	0.6993284351148558
363	F	M	0.6981455484071302
207	L	P	0.698064082920161
110	H	K	0.6976976831045102
598	T	H	0.6975772716506069
107	S	G	0.6966471603048857
409	C	R	0.6964654013251615
628	Q	A	0.6963657240173532
392	Q	G	0.6961470002078048
450	G	R	0.6961413998225113
432	H	Q	0.6955668556629554
622	A	F	0.6935133927558049
426	Q	R	0.6934110494916929
303	T	L	0.6932361741711861
436	R	L	0.6929785665243237
270	A	V	0.6912822428366333
391	E	M	0.6909422076956336
39	Q	G	0.6906969485953569
317	L	S	0.6891236480246948
502	L	T	0.6890541661608439
376	K	N	0.688288655012831
658	Y	C	0.6876883208163002
682	G	K	0.6870951188951716
161	D	H	0.686854443599472
581	Q	M	0.686525595229512
453	P	S	0.6864717227705605
581	Q	F	0.6842718308285346
500	R	L	0.684113135734704
188	E	Y	0.6827639261894872
386	V	S	0.682740965878481
507	Q	V	0.6819410660211905
76	T	A	0.6818155256362614
535	M	N	0.6817623838913502
283	M	L	0.6815711460678364
70	R	S	0.6815559636697109
394	I	V	0.6812635378784462
253	D	N	0.6811716349885918
687	E	K	0.6811630734900834
342	E	C	0.6808839564520394
522	Q	M	0.6807506617530289
12	S	Q	0.6777378126211859
511	V	T	0.6774856564817812
559	T	H	0.6766257091157302
9	D	G	0.6765230867749373
86	S	L	0.6743301634744302
214	K	L	0.6739966409184796
32	K	Q	0.673279266274135
746	D	N	0.6727738452974292
406	Q	R	0.6725034946937023
84	A	P	0.6717367260061512
749	T	A	0.6715422953223388
591	Q	L	0.6714321762112544
202	M	V	0.6714108843958858
468	T	S	0.6712784794501117
315	M	I	0.6710414479474939
60	D	P	0.6706187659921404
385	I	M	0.6695524999271708
48	K	E	0.6694103575629954
563	Q	K	0.6679508944376479
537	W	T	0.6662701919433799
697	L	H	0.6657129823203434
303	T	K	0.6653563750129237
551	Q	V	0.6653557538383829
547	V	G	0.6652596500797568
652	N	P	0.665126925413553
497	S	G	0.6635250489724747
306	Q	L	0.6628014854674044
254	D	L	0.6625999140124363
461	I	V	0.6621036710458182
191	E	H	0.6614293638202658
342	E	W	0.6612841609767535
184	T	I	0.6609940803572503
448	N	P	0.6609323968840739
192	E	T	0.6609253648736717
447	Q	S	0.660654279261807
58	T	S	0.6595555339212013
81	T	G	0.6591701923097261
174	A	V	0.6589565916491726
17	R	C	0.6587677465045435
439	Q	R	0.6574538323957023
399	I	V	0.656895208633958
284	C	R	0.6567034164353919
655	V	Q	0.6561481656761244
601	Q	R	0.6555215796033147
319	I	T	0.6549646032801358
136	R	L	0.6545275455754641
273	S	P	0.6529330036983741
143	R	Q	0.6526374504483144
136	R	F	0.652404913937903
324	S	G	0.6511358280006293
470	S	G	0.6510277701952799
725	L	H	0.650860849085317
711	N	L	0.6502997720252988
509	G	R	0.6502636702228027
594	G	E	0.6498045586605589
524	T	H	0.6493538217048078
130	F	V	0.6490808569839525
509	G	E	0.6487985944038002
652	N	E	0.648785111909169
592	Y	F	0.6487209337833653
352	L	C	0.6483656399625851
405	S	L	0.6479496089869934
674	A	F	0.6471780023537297
513	L	P	0.6467329969384372
235	T	C	0.6449238296752103
159	A	S	0.6448718357593144
117	T	Y	0.6442518609892611
438	F	A	0.6428404485983595
194	Q	H	0.6427440580800076
448	N	G	0.6426410217128515
561	K	R	0.642071079627342
512	L	I	0.6420620028450413
184	T	S	0.6416948341948613
343	E	N	0.6415760675299437
253	D	G	0.6409258365792886
332	R	K	0.6405178129954793
194	Q	S	0.6402603840547249
543	E	L	0.6397697603015985
478	I	V	0.6391935744002678
53	M	L	0.638608570191279
583	L	P	0.6384981887060164
683	T	C	0.638160619623244
436	R	Y	0.6378996957154733
402	L	S	0.6374727177629803
69	E	Q	0.6373651412752134
466	D	R	0.6371503913238596
30	I	T	0.6366794130483645
524	T	Q	0.635660751965688
414	V	A	0.6355104161995595
467	M	F	0.6355100172736163
606	V	I	0.6353915614040986
116	K	V	0.6352133793684424
439	Q	E	0.6342253047554518
284	C	M	0.6339812623089779
628	Q	V	0.6338332338954339
237	G	E	0.6335141283086428
59	A	S	0.6333506789703983
77	L	P	0.6329744799194498
321	S	P	0.6325427286824891
210	E	L	0.6321286297906522
193	L	H	0.6316667823852159
438	F	S	0.6316405566508471
329	T	V	0.631612949209989
134	H	I	0.631591220291677
458	M	P	0.6312164573799149
357	H	G	0.6301251062529726
299	R	Y	0.6289662393171785
424	A	V	0.6282677411964327
312	K	E	0.6273968173645931
492	E	K	0.626963829526165
430	P	G	0.6257591583361249
50	M	L	0.6257381121242098
301	N	T	0.6252807189145241
207	L	M	0.6252306561818772
304	E	Y	0.6240098274370733
74	G	H	0.6228240204287084
663	K	V	0.6227059176463303
253	D	R	0.6222790833077914
425	N	V	0.6217975377033986
87	D	I	0.6214978071030343
337	S	M	0.6212310826092319
642	G	R	0.6206498195099421
301	N	H	0.6203665866020115
334	S	A	0.6199222423483116
543	E	S	0.6198260453386392
65	E	H	0.6195688641207693
463	I	Y	0.6193341268631357
250	V	R	0.6191124872126296
72	E	P	0.6180515608369844
96	V	L	0.617896834569234
676	T	V	0.617887501504733
248	G	V	0.6178414705423775
422	N	I	0.61713466630584
67	I	Y	0.6170427865898387
348	N	D	0.6169148782983415
573	N	C	0.6168790626028294
78	W	M	0.6167163915341538
455	D	Q	0.615793255990034
282	E	K	0.6144221123757357
302	P	W	0.6142581804322002
12	S	I	0.6138426310475779
495	V	A	0.6137796050218818
447	Q	I	0.6133506382496127
563	Q	A	0.6128757443655671
580	F	S	0.6124728518991985
514	S	V	0.612081060927333
217	F	S	0.6115482663157378
110	H	P	0.6108590231339082
573	N	V	0.6104638235747234
331	K	E	0.6102872373034783
24	T	P	0.6102700408836627
526	K	F	0.6095829094802291
558	E	G	0.609095204497382
120	E	R	0.6081578584315491
321	S	K	0.6076618068083698
182	Q	Y	0.6075921940953446
320	S	N	0.6074764278941044
214	K	R	0.6064867207959818
708	L	M	0.6056741787920841
377	A	Y	0.6054277759317949
240	W	A	0.6046256491709495
603	M	K	0.6042681680270171
409	C	A	0.6036582894894283
343	E	G	0.6035803234724347
631	M	I	0.6025882123709506
222	G	H	0.6025211618329153
21	T	L	0.6025129253762529
471	T	M	0.6021170775383271
32	K	E	0.6008938935665569
534	S	F	0.6002169575657127
195	D	A	0.5987422723483103
153	D	C	0.5984323353636637
158	E	R	0.5977831817043828
525	E	P	0.5977372127842618
385	I	A	0.5977231989796231
80	K	A	0.5975390845427707
12	S	T	0.5974698517116755
407	E	G	0.5968133801970593
611	D	G	0.5958030359208716
155	S	P	0.5952064534791285
357	H	Y	0.5942785728648549
48	K	N	0.5940984803239339
210	E	R	0.5938576050019413
129	T	Y	0.5936184909538619
496	V	M	0.5930920933225076
636	L	A	0.5918653494759488
600	F	Y	0.5916975284052187
464	L	P	0.5905298315135247
515	P	A	0.5903009403157996
9	D	K	0.5899546012195809
628	Q	R	0.5894172139302817
72	E	G	0.588999646005814
218	L	F	0.588511670290424
640	V	Y	0.588394282075265
226	S	R	0.5877279064328215
193	L	S	0.5876780358195456
412	K	Q	0.5875468104630458
271	T	A	0.5872209858934391
534	S	L	0.585777109470381
299	R	K	0.584817637661279
94	L	P	0.5836691624207894
552	W	R	0.582954578428447
646	R	W	0.582598916909261
639	N	D	0.5825848433668076
154	L	D	0.5819859535637127
188	E	H	0.5815168213713225
439	Q	Y	0.5810106534773547
182	Q	D	0.5805834567269814
94	L	K	0.5803294477451589
26	D	Y	0.5797377900926667
304	E	T	0.5793674531752891
443	K	R	0.5793484089496117
104	P	A	0.5790262763405989
505	R	S	0.5787121596387814
89	V	R	0.578394483088364
191	E	G	0.5775018493454425
104	P	N	0.5759457171136547
24	T	H	0.5757987037996773
724	V	A	0.5745331777175346
591	Q	P	0.5744880766421937
661	A	S	0.5737721077964478
556	N	S	0.5737696452891347
387	S	F	0.5731737042137027
643	S	H	0.5725375393128017
714	S	A	0.5720443041363894
166	V	M	0.5715180235965279
711	N	C	0.5711690694194549
555	R	S	0.5710027787966115
186	T	F	0.5707760091958219
597	R	F	0.5696070096378211
75	Q	V	0.5695059477319045
26	D	S	0.5693067490250475
641	R	K	0.5692964832888676
358	E	L	0.569040496771946
23	T	I	0.5685981412333533
508	R	W	0.5682913231105574
471	T	G	0.5679560562066366
377	A	T	0.5677242278468696
519	S	C	0.5676602250332112
382	I	G	0.5671949164669645
722	A	Y	0.5666975950367037
499	D	S	0.5666895639803528
317	L	A	0.5664548389999952
447	Q	A	0.5661321424020768
570	M	Y	0.5649013118739069
301	N	D	0.5637436075868639
379	R	H	0.5626977779350877
196	C	Y	0.562678566830739
198	I	V	0.5622883825190296
728	Q	L	0.562085881703584
391	E	F	0.5620401912050127
104	P	C	0.5616799790625605
422	N	K	0.5610324450035802
334	S	P	0.5606083727988024
109	V	L	0.5600683250253162
215	T	C	0.5600105234529841
615	I	A	0.5598386833475117
666	T	N	0.5589277443791105
608	G	S	0.5588669783304331
625	P	S	0.5571533167007184
110	H	L	0.5571020506513392
176	I	G	0.5567017186708233
77	L	F	0.5561952467457884
48	K	P	0.5558705346682501
451	I	K	0.5557969030601908
551	Q	C	0.5554439566566945
663	K	E	0.5553852541882703
462	G	L	0.5551929546397093
459	G	W	0.555041521212382
312	K	N	0.5550175581705057
283	M	I	0.5546607020338685
101	R	T	0.5530657627438327
253	D	A	0.552834822880418
120	E	L	0.5524263336907294
281	L	S	0.5523117104194943
692	R	I	0.552118189254643
697	L	N	0.5520516715382983
590	G	E	0.5509691226614325
713	L	M	0.5499661943801115
682	G	A	0.5495733375556769
257	Q	G	0.5491092469287197
386	V	L	0.5487246258766677
89	V	E	0.5483591217350733
377	A	L	0.5482052312504736
630	R	G	0.5481705102728867
81	T	A	0.5478397073878368
689	A	V	0.5476901832476103
414	V	I	0.5476682685614485
9	D	A	0.5475257213447137
484	G	E	0.5472603204701222
6	E	Q	0.5471159965180288
185	I	Q	0.5458840865957861
423	R	S	0.5450175162359038
558	E	V	0.544626074742424
120	E	D	0.5444629537437082
235	T	G	0.5441846156520255
726	I	E	0.5441493904723431
570	M	V	0.5440597358347221
702	K	V	0.5429739028693196
673	G	R	0.5427423225520891
31	I	T	0.5424385077991524
440	K	Q	0.541670882696116
474	S	G	0.5411289389027948
481	S	N	0.5408480790482665
601	Q	F	0.540651090940051
89	V	A	0.5406320078445764
160	Q	V	0.5404968357932972
231	V	S	0.5404578578832481
341	E	G	0.5403915278163047
263	A	S	0.5402839924809324
260	I	R	0.539635875429393
31	I	S	0.5390133834343458
197	K	V	0.5383433704370004
354	I	T	0.5381912477615679
392	Q	H	0.5380392736735925
445	L	P	0.5376046387920886
530	T	F	0.5373033280477476
437	H	Q	0.5372622375337271
471	T	R	0.536620085485892
477	G	E	0.5350448656955137
32	K	A	0.5348720679895586
374	L	M	0.5344900075761488
674	A	K	0.5342565320694419
358	E	T	0.5338670351097937
658	Y	W	0.5337498353915281
327	G	N	0.5332021936097175
157	K	E	0.5332020158469871
668	L	Y	0.532555669258046
342	E	T	0.5321585013896806
172	V	M	0.53197337150863
704	Y	I	0.5318915807305101
137	N	R	0.5315029366249565
393	S	N	0.5307351904308873
105	T	H	0.5305134358547162
220	V	Y	0.5304933124203289
32	K	G	0.5304292122528115
464	L	Q	0.5304050386359477
6	E	K	0.5299071040925073
675	L	V	0.5297187162588521
273	S	L	0.5295784526686588
671	D	N	0.5291346112501399
230	E	P	0.5283260920356622
641	R	G	0.528321644435509
211	L	S	0.5282138635669091
208	E	D	0.5282080285176542
686	V	C	0.5281689698696194
540	N	G	0.5279418190999912
422	N	S	0.5278947932588612
613	V	S	0.5277725322780206
458	M	I	0.5277182840032167
380	R	G	0.5275061190824436
238	T	V	0.5272366244422475
442	A	T	0.5269131940974913
175	R	I	0.5261750977753655
183	L	F	0.5256089456895944
93	P	M	0.5250861350312627
434	L	Y	0.524292245895055
302	P	Q	0.5242704902089764
382	I	R	0.5241374059589781
548	N	D	0.5235648452441231
309	D	Y	0.5234264720284062
475	L	I	0.5233455446200592
717	A	E	0.5227873902880725
61	K	T	0.5224441299047505
122	V	L	0.5224104649731051
151	H	R	0.5223909570371538
28	M	T	0.5222312637606731
101	R	H	0.5221711289543367
370	A	V	0.5220943362352107
24	T	N	0.5216891889378464
292	I	L	0.5214971864702754
440	K	A	0.5209174326732637
336	S	K	0.5207790764224622
155	S	W	0.5205842384589061
657	N	I	0.520421221331709
346	T	S	0.5201354801166514
235	T	I	0.519713353144854
385	I	L	0.5194169524786288
64	M	I	0.5193491000894369
753	R	W	0.519226127890244
572	Y	M	0.5190862950098268
533	S	A	0.518600638467364
342	E	H	0.5185509886917871
487	E	G	0.5181192883662221
63	I	M	0.5173228082704179
408	D	E	0.5168317897898252
535	M	Q	0.516595044452986
319	I	V	0.5162919109513932
85	G	V	0.5161411250093969
363	F	C	0.5156284892574573
596	V	M	0.5154997486449456
246	P	M	0.5154444495606517
284	C	L	0.5150566255380161
453	P	I	0.5130707110889411
51	M	P	0.5125500401501178
102	N	Q	0.5124388084528648
23	T	M	0.5121495521077093
372	A	C	0.5120700099577448
150	G	D	0.512046011402262
18	E	W	0.5119357286233839
491	T	S	0.511858187965068
505	R	Y	0.5117863629602772
634	S	L	0.5117131210624245
264	R	G	0.5117035060361362
477	G	Y	0.5112324873740808
100	N	Q	0.5111408582332151
350	Q	R	0.511051528122862
342	E	A	0.5107723382564167
626	P	M	0.5106969512460229
155	S	H	0.5106516413202473
639	N	L	0.510428084318223
288	Q	L	0.5103220710714114
546	L	G	0.510317043543822
207	L	V	0.5102323000262229
473	M	E	0.5099756492662352
647	I	L	0.5096921921355221
324	S	C	0.5096785069517782
238	T	K	0.5090257485448543
682	G	D	0.5084950312502192
35	T	K	0.5082738714163023
85	G	E	0.5082215909407161
468	T	F	0.5080946970041353
211	L	T	0.5079959563054923
152	A	R	0.5075298304393935
376	K	L	0.5073331551147433
76	T	Q	0.5072707302363795
158	E	Q	0.5070798336843847
144	R	L	0.5065733877545732
437	H	C	0.5059503949351716
411	I	F	0.5056825636668267
511	V	F	0.5056765841257042
9	D	I	0.5053503291346139
351	T	I	0.5051722239091045
149	P	A	0.5046251259943103
705	G	C	0.5040768444426638
691	L	R	0.5031660234411715
355	R	L	0.5029711027208337
516	E	K	0.5029061337534003
728	Q	R	0.5028657493661842
566	Q	A	0.502119760145692
692	R	L	0.5018437134085468
60	D	S	0.5017163660410577
85	G	D	0.5016294992794011
27	H	T	0.5015797370925162
137	N	D	0.5011627995570938
540	N	T	0.5010758348397687
114	V	A	0.5007981751118344
14	S	A	0.5004613744044213
52	A	G	0.499958587322771
242	Q	R	0.4999128687620476
190	K	W	0.4994210950062181
473	M	Y	0.49936454253417434
318	R	H	0.49889285798699934
5	K	P	0.4986610471423223
302	P	N	0.49735841287460403
258	S	R	0.49704188872217275
87	D	C	0.4969877138204299
655	V	I	0.49663715077822174
395	A	F	0.49613384976927427
157	K	I	0.49566749685018624
64	M	F	0.49562844414641444
107	S	H	0.4952459094921291
386	V	H	0.4950978930380297
122	V	K	0.49496617342168564
590	G	K	0.49416521908603933
90	M	R	0.49410052703769347
672	A	F	0.4939350394087849
510	N	C	0.4935559190903671
449	W	R	0.49340021106754745
265	N	L	0.4924721973003279
393	S	M	0.49201495689257496
153	D	A	0.49160657875274855
403	V	C	0.49138081001159134
696	I	R	0.4906495714065189
684	A	E	0.4900355805773569
93	P	T	0.4896385515437605
373	I	F	0.48926017134967564
347	G	D	0.48912950293628293
360	Y	R	0.4891220164821985
37	G	C	0.48747179754868136
80	K	N	0.4871506167182225
132	P	L	0.4865514720103759
480	V	H	0.48612171153071887
592	Y	S	0.4860600990984086
280	L	P	0.48591350367501085
482	K	R	0.4858852708816426
676	T	I	0.4858069765542397
32	K	L	0.4855746981324695
183	L	Y	0.4854241058625111
246	P	C	0.48354077144004837
587	A	T	0.4834108222581852
251	R	V	0.4829064672287295
731	V	K	0.4825147749702505
227	V	N	0.4824840265163737
194	Q	N	0.4820887043265502
121	K	E	0.4820480308631136
191	E	L	0.48200489229698285
66	M	A	0.48198671822062006
40	E	A	0.48093072705505113
46	R	H	0.4805922710496315
42	N	K	0.4803852315592671
157	K	S	0.47998020765036625
265	N	D	0.4799010016163942
209	R	A	0.4798342544751633
192	E	V	0.47972015312484856
287	T	I	0.47914827267923893
304	E	A	0.4782160407817544
732	V	P	0.4782103332871939
250	V	M	0.4781632750459995
605	D	T	0.4780554483367427
160	Q	L	0.47801718113589414
747	S	K	0.47777074539392883
435	L	S	0.4775209609726474
326	G	C	0.477397859507453
369	R	H	0.47738391094505167
308	V	Q	0.4771948440053726
300	Q	H	0.47705752635382837
716	L	P	0.4760133611603014
318	R	S	0.4758652364929885
635	S	P	0.47497503707126815
150	G	N	0.4748791763890377
162	V	T	0.4748748025296181
709	S	Y	0.4745000800791889
724	V	M	0.47418993744859234
305	E	G	0.47404481991632696
60	D	R	0.474033457955354
313	A	T	0.47398114387226203
229	I	F	0.4739724580731434
398	I	M	0.4738698313268004
59	A	P	0.473855344885551
3	R	I	0.47295608433969466
750	A	T	0.47177184531325816
89	V	K	0.47085363960904864
29	A	K	0.4706707216749338
492	E	D	0.4704576058430964
83	D	A	0.4702302791430443
191	E	W	0.4695521276242684
429	N	Y	0.4695477379727367
532	S	V	0.4689953633168169
215	T	E	0.46863268892384685
637	T	A	0.4686109652018389
470	S	I	0.4678965075590142
644	G	V	0.4678151294500011
453	P	K	0.467768409923411
714	S	W	0.46727908917016
737	R	Q	0.4672118205086198
546	L	S	0.46621511609944905
368	R	G	0.46564064265760513
425	N	D	0.46545134029331997
112	P	K	0.46488747842685757
55	Y	L	0.4647587201202518
9	D	E	0.4646191945349108
507	Q	T	0.4644021606476036
576	E	K	0.46410372938098526
468	T	V	0.46406138867369373
424	A	P	0.46389485220645116
110	H	S	0.46371974901853635
182	Q	L	0.46361617718594833
613	V	Y	0.4635407030797003
251	R	W	0.46340207942790834
6	E	T	0.4633631945122653
638	V	M	0.4631218611831682
302	P	I	0.46288850781473245
44	A	R	0.4625377656543839
325	F	G	0.4622750099074613
152	A	S	0.4620821976815314
593	S	R	0.4619449535939153
59	A	T	0.46162559547508586
587	A	K	0.4613069595201125
723	N	Y	0.46050719805579754
603	M	C	0.4604630186467739
361	E	G	0.45978812509013384
67	I	C	0.4597740261384504
128	G	E	0.45936840877509416
265	N	S	0.4593326408777549
344	V	S	0.45897457792602014
227	V	I	0.4587296655262219
489	S	G	0.45859257376340606
506	D	S	0.45847302106590443
563	Q	H	0.45829659104262416
273	S	V	0.45807407992310817
428	L	R	0.4573074864772068
246	P	T	0.4566398216850718
63	I	P	0.4565990164762559
455	D	G	0.45621140845004815
454	I	P	0.45571059908612477
208	E	S	0.4553571438735308
569	T	Q	0.4551031017318661
236	Q	L	0.4546347774717896
155	S	D	0.4538586309227554
418	L	Q	0.45337909608452426
210	E	V	0.45336348065181564
492	E	G	0.45284286903157644
467	M	T	0.4526508941069755
78	W	A	0.4522120640150531
333	T	C	0.45220845110082086
416	G	H	0.45160069566695765
527	L	Q	0.4515528595225493
39	Q	L	0.4514494915057023
409	C	Q	0.45096836414503816
441	D	N	0.4508520702949876
599	L	P	0.4507544339261606
113	K	E	0.4504056684915659
377	A	H	0.4497190045515031
232	L	I	0.4489803113258028
163	I	M	0.44885934000115757
497	S	K	0.4481227095585547
116	K	H	0.4481094922695285
543	E	Y	0.44800261016326504
683	T	M	0.44716584995168834
535	M	Y	0.4464408380698126
590	G	T	0.4459667512842791
674	A	H	0.4456404053050178
401	A	T	0.4454487765039918
2	E	Y	0.4452128258890789
503	R	P	0.44513069878063205
389	R	P	0.4449552301793709
671	D	G	0.44451668742523687
56	P	M	0.4440917381567408
409	C	Y	0.4434796347378487
102	N	P	0.44324542121489907
699	K	E	0.4430762010388735
106	T	N	0.4430356471150823
309	D	F	0.4426255018568957
15	R	C	0.4422958295341071
500	R	H	0.4416620058474717
374	L	T	0.441471624025003
559	T	A	0.4412587641714851
36	S	L	0.4411273156523479
294	M	A	0.4410413365460199
156	A	V	0.4407691645119822
718	K	A	0.44074359053402756
472	E	C	0.4402106907032326
51	M	H	0.440133595873162
397	A	L	0.43970438045658256
592	Y	V	0.4397007312459948
715	N	V	0.43945603317399556
377	A	K	0.43896837036568465
335	G	T	0.43892879902777926
678	D	P	0.4389189506305747
494	V	G	0.4386801582040875
661	A	T	0.4372563163243202
466	D	K	0.43723294690718856
16	T	I	0.43720435917763506
721	K	N	0.4363703763243419
657	N	K	0.4361394998156159
53	M	E	0.43605718413567246
463	I	W	0.4360472355799292
399	I	L	0.43589399134821244
189	K	I	0.43570599674573957
375	R	S	0.4348968689665093
723	N	Q	0.43459943897690784
600	F	N	0.43451350723008203
400	V	T	0.43412615435066165
244	Y	F	0.43345945896822397
694	F	P	0.43312127780547344
573	N	D	0.43234841391650397
255	V	C	0.43214347077290743
420	F	S	0.43184145639142435
560	V	H	0.4318299107173189
564	W	R	0.4318276180239973
185	I	L	0.4315000674095831
455	D	Y	0.43136018866569875
353	K	E	0.43133826370965506
575	M	A	0.43112996258028335
53	M	T	0.43111942617881055
644	G	Y	0.43108836904088194
524	T	S	0.4305491986039523
603	M	L	0.430333897683318
680	D	S	0.43016522031680876
134	H	Q	0.4301170546105783
150	G	R	0.4300739009875585
141	I	M	0.43004205303284077
361	E	V	0.42988237039483357
591	Q	R	0.4294018301033997
145	V	G	0.42939728654078585
364	T	F	0.42924964304604957
97	T	F	0.4292137367411357
357	H	P	0.42918660788323093
676	T	Q	0.42914899222409564
458	M	K	0.4287397658035708
508	R	P	0.4286130775104237
74	G	E	0.42843601606950404
477	G	M	0.4284202972912581
311	C	R	0.42758747785583767
573	N	K	0.4274905324658544
657	N	F	0.42745325152259744
8	R	I	0.42717984133763015
111	Y	N	0.4270864321535615
327	G	Q	0.4265315900482616
663	K	L	0.42639131658345786
387	S	Y	0.42586763275767653
153	D	G	0.4254747913186392
117	T	H	0.425339207742252
7	L	V	0.42531761526537926
141	I	K	0.4249439492387767
304	E	K	0.4249272182908617
148	N	D	0.42484617599719554
566	Q	P	0.4248168160083818
126	K	S	0.424341570707568
189	K	H	0.42193666408275204
677	E	A	0.42186864659629747
284	C	I	0.4218008685965326
282	E	A	0.42164422511249766
26	D	E	0.42118712118773444
706	P	G	0.4210110143509318
255	V	L	0.4207702091915179
606	V	A	0.42073733573756206
84	A	C	0.42052314750384445
17	R	A	0.4205094378386876
631	M	A	0.42045943357814747
447	Q	W	0.4203060108395567
31	I	L	0.4198007424010177
736	K	R	0.41956821630592844
320	S	Q	0.4194436635390533
121	K	T	0.4192515369197963
344	V	E	0.4191986677864687
521	T	N	0.4189774786154185
50	M	S	0.41864848176736164
319	I	M	0.41821759283745075
274	A	Y	0.4175437842325204
399	I	C	0.41735508030208757
143	R	W	0.41678350225397537
756	M	I	0.4164860765536594
654	P	V	0.4164626530706574
51	M	K	0.4160466366741364
501	F	L	0.41459454696827597
300	Q	Y	0.4145158024613627
385	I	T	0.41422345934950533
291	G	Y	0.4141155614419519
427	R	H	0.41307554134964497
277	L	I	0.41201499789021084
245	T	A	0.41161868476518704
503	R	G	0.41158372934950566
9	D	Y	0.4114689930102959
268	R	G	0.41133398727340587
370	A	T	0.41104878376276327
327	G	E	0.4105026187987885
204	A	C	0.41046610363707264
477	G	K	0.41002611962965524
8	R	F	0.4097381230653608
575	M	V	0.40927950840478794
87	D	L	0.4088648920021407
570	M	R	0.4084332183055928
54	K	C	0.4082043119280272
518	V	I	0.4081304271512665
719	G	L	0.4077442734421939
205	Y	V	0.40719640782217037
423	R	L	0.4068243687151802
89	V	H	0.40611083042296
665	L	G	0.4055196334635725
220	V	M	0.40545818088756597
467	M	V	0.40531687744077916
164	M	I	0.4052935424237991
417	D	Y	0.40510735140916215
392	Q	Y	0.404942490954669
623	A	C	0.40464822815155105
360	Y	N	0.40460225063684224
208	E	G	0.4043196892907817
513	L	R	0.40422337113160883
611	D	H	0.4041327105741117
472	E	V	0.4037325280810915
700	E	Q	0.4036786201233544
423	R	H	0.40363827789970746
98	W	H	0.4035685478892572
410	M	C	0.40353045375724994
349	L	H	0.4025378671516647
729	G	S	0.4023127687592242
473	M	D	0.4020773403260733
620	P	S	0.40171122102015905
475	L	S	0.4014368133171971
73	Q	A	0.4012424226929019
463	I	T	0.40108597595874845
662	T	A	0.40106621690867145
420	F	H	0.40103067563051703
123	E	H	0.401026342901977
287	T	N	0.40102359602201637
118	Y	F	0.4010217115557529
567	D	N	0.40094766266240733
54	K	E	0.40062764671080914
30	I	A	0.4006061755564885
716	L	F	0.3998351246076028
156	A	R	0.3982512392772863
522	Q	I	0.39823294296793316
582	S	G	0.39785823673166937
550	Y	W	0.39689505860193736
284	C	T	0.3968480455888048
10	L	N	0.3967294796959056
65	E	R	0.39657606836574494
290	G	K	0.39655100522304565
46	R	S	0.3964331171556918
540	N	A	0.3962469541735561
210	E	G	0.39607967330472765
138	Q	S	0.395754033997256
18	E	G	0.39549554099861767
681	E	A	0.3950139405555905
732	V	S	0.3949607833787703
83	D	N	0.3946038175690747
555	R	G	0.3944001856208707
266	I	T	0.39399961285390583
624	A	H	0.393862071425708
184	T	R	0.39382722070145154
346	T	H	0.3937616564266153
109	V	R	0.393657730505041
517	E	V	0.39334903652944475
411	I	M	0.39322602636065235
538	E	D	0.3928085387038129
584	V	L	0.392770286305147
363	F	V	0.3927196214829403
447	Q	F	0.3926893194518824
412	K	H	0.3926737713881785
312	K	T	0.39257160472505254
103	G	L	0.39248454398393723
98	W	Q	0.3924272217563802
431	M	F	0.39193351785641545
12	S	L	0.39186636540790576
497	S	E	0.3917265755335691
471	T	E	0.39168412096503635
745	T	A	0.3916378117294919
187	R	K	0.39153983227613237
509	G	V	0.3913894367371464
569	T	F	0.39114994833987543
37	G	K	0.39102927355716455
194	Q	L	0.3909352829935802
212	V	G	0.3909322347811812
429	N	A	0.3909293759136747
12	S	H	0.39081792723485537
79	S	G	0.39069938312083785
7	L	P	0.39037391263733934
741	S	A	0.3900447285779993
198	I	H	0.38983006313943047
251	R	G	0.3894438176158152
70	R	H	0.3893655138480671
283	M	T	0.389322354169906
202	M	I	0.3890446629320324
155	S	N	0.3888567597846131
5	K	I	0.3887435542443403
364	T	P	0.38857016620888346
456	N	A	0.38734119521507776
196	C	S	0.38691288145021513
67	I	S	0.3868349733746277
323	F	G	0.38659566148220875
412	K	Y	0.3860747079625551
329	T	P	0.3859187211538531
463	I	C	0.3858542208161048
248	G	L	0.3856051156124784
465	P	Y	0.38503498809166664
128	G	Y	0.38491318675642755
193	L	M	0.38474559324642316
153	D	I	0.3846159002696105
361	E	K	0.38416934494017263
658	Y	L	0.3840509848329514
553	I	S	0.38378970988321665
295	V	P	0.3832426473202766
235	T	K	0.3831291373026593
184	T	Q	0.3824529735169688
669	G	Q	0.3821504066177012
441	D	K	0.38150042931907996
400	V	L	0.3813623824689543
43	P	T	0.3811711157644342
48	K	D	0.3810723276451009
701	D	W	0.38083293388102785
265	N	M	0.38000533509992224
701	D	H	0.3797497988220803
404	F	W	0.37972670446087226
536	M	R	0.3794480398020806
533	S	P	0.3793840688040011
516	E	L	0.3793298661336067
384	L	I	0.37923411386402234
667	V	C	0.3791211349082099
437	H	N	0.3790779753569897
390	D	F	0.37902467460901024
311	C	I	0.3788750593490309
685	G	W	0.37860535267606127
736	K	I	0.37847411157743904
32	K	D	0.3783036202143926
245	T	W	0.3775374389881676
254	D	C	0.37724109284953106
452	E	K	0.3765484527329826
711	N	D	0.3763835445348285
422	N	P	0.376014806313321
440	K	W	0.37596231485796205
415	R	P	0.3758175766244105
443	K	G	0.3758172303529415
192	E	N	0.3757884568902461
470	S	Q	0.37568591652900846
395	A	N	0.3756212995482085
493	R	T	0.37556467615525824
446	F	W	0.37535425242657666
629	S	R	0.3752548009541405
183	L	P	0.3742632885553525
646	R	G	0.37407916317422085
471	T	K	0.3739881191833918
363	F	H	0.37396756534255476
613	V	L	0.37387848152992315
249	E	F	0.3738764587378974
362	E	V	0.3738304016111951
5	K	V	0.37365964655812584
739	R	G	0.37279800385562173
71	N	K	0.37278800534801854
437	H	R	0.3726651447691574
362	E	N	0.37260517884264005
301	N	A	0.37240486393086353
5	K	R	0.3722493203692047
300	Q	S	0.3720350092559457
640	V	A	0.3717523156702643
31	I	Y	0.3716999299171995
477	G	L	0.37154274694708006
482	K	H	0.3710737284566563
554	I	N	0.37094740638321017
178	T	C	0.3705732452066664
64	M	N	0.37031592100290306
660	K	R	0.3702099807622041
317	L	R	0.36958673273743053
556	N	Y	0.36947660864383786
154	L	Y	0.368590838286623
453	P	H	0.36838820917907816
247	G	C	0.367620415991528
46	R	G	0.3673738709890723
748	Q	R	0.3668805741863416
319	I	C	0.36674026439000945
121	K	R	0.3666615070670205
306	Q	V	0.3665445158983592
65	E	I	0.36654071013759476
230	E	A	0.36651714964558163
364	T	C	0.3658645515943338
68	P	R	0.36536315305807293
56	P	W	0.3652704198188769
664	R	A	0.365190427988672
620	P	H	0.364977510108541
331	K	N	0.3649219977696409
179	S	K	0.36476461237433216
224	T	P	0.3646683128878787
320	S	D	0.36462853113402866
510	N	Y	0.3646247033871976
643	S	V	0.36418867884448763
118	Y	W	0.364113500466436
596	V	I	0.36358246875682454
378	T	G	0.3635334638449718
652	N	Q	0.3632987902461413
624	A	W	0.36326328132719365
650	R	S	0.36285386351308646
477	G	C	0.3627972866356
429	N	K	0.36253395172512765
574	K	I	0.361985860542823
361	E	Q	0.3617518217636951
236	Q	E	0.3613408751489411
685	G	C	0.3608044294561354
456	N	T	0.3607733392280444
516	E	A	0.36039267598617086
662	T	H	0.36034169654169285
70	R	P	0.360279075960459
541	G	S	0.35997609537507325
689	A	T	0.35953636520541093
342	E	L	0.3594608648298181
728	Q	H	0.35930445805016986
298	L	C	0.35929599637865045
681	E	Q	0.35896764038063456
150	G	H	0.3588077667479499
660	K	E	0.35853450181970037
328	F	Y	0.35846448191551766
256	D	R	0.3580775163870174
529	I	M	0.3580255039683375
166	V	I	0.35774542930482883
304	E	G	0.357453672913508
749	T	S	0.35739769039634606
283	M	K	0.35718503236231536
12	S	R	0.35706175882910524
94	L	Y	0.3567882481029469
214	K	P	0.3567838625833148
161	D	G	0.3565705214116779
634	S	P	0.3560705248917755
345	L	A	0.3560386642942077
79	S	D	0.3559639963014803
575	M	C	0.3556507247748037
102	N	E	0.35556728593696785
188	E	G	0.3553048925031039
202	M	A	0.35509324559332206
325	F	I	0.35482471728632037
62	R	A	0.35458414095209617
454	I	C	0.354069105310354
128	G	S	0.3537517656722178
164	M	Q	0.3535210428275259
57	I	C	0.35348216627345336
511	V	Q	0.35329218595014505
733	L	S	0.3532515284447791
387	S	G	0.3530949138526696
663	K	T	0.3530719881731223
147	I	P	0.35303805616478057
333	T	P	0.3529402758317106
109	V	Q	0.35259806526903015
165	E	G	0.35243429597262455
477	G	R	0.352102681464086
145	V	E	0.3519025606743053
663	K	Q	0.3518007088319186
680	D	L	0.3517753565647726
518	V	H	0.3513355874750732
159	A	G	0.35133466137044805
750	A	P	0.3513306076190721
673	G	P	0.3512951134408892
488	Y	Q	0.3512894126430374
488	Y	A	0.3512894126430373
500	R	N	0.3512256844151147
464	L	V	0.35115851131871456
262	A	G	0.3507833685283752
420	F	V	0.3507197519251765
320	S	A	0.35070421122212475
149	P	R	0.3505962462071232
713	L	S	0.3505807852059972
510	N	V	0.3505496426456924
679	P	W	0.3503159631971389
163	I	L	0.35001246056818
326	G	S	0.3499416202354449
597	R	I	0.34994118051967354
289	I	T	0.3498405000770544
613	V	Q	0.34956668166954813
157	K	H	0.3494907861130814
532	S	C	0.34917271463676397
563	Q	I	0.34887354571395096
639	N	K	0.3483910602909524
148	N	Y	0.3483339177009423
130	F	I	0.3482648321789079
395	A	E	0.3481339128175509
274	A	N	0.34811968738298854
676	T	D	0.347723439161939
53	M	S	0.34737772767856084
77	L	H	0.34693152555540135
206	M	R	0.3467368739611425
209	R	V	0.34665378453887014
447	Q	T	0.3463324061969925
601	Q	T	0.34632449497278905
325	F	Y	0.3459994544856677
215	T	Y	0.345821338154146
84	A	V	0.3452343116454539
110	H	G	0.3451466323407379
156	A	G	0.3449023716298944
185	I	C	0.34465142588729614
569	T	I	0.3444872099997201
427	R	S	0.34435866685393046
747	S	F	0.34410203806988293
341	E	T	0.34402062519090526
25	V	T	0.34376226554477446
543	E	P	0.34355534409208416
460	M	I	0.3435301650274815
617	K	E	0.3432268342751595
16	T	A	0.34297960277380884
72	E	F	0.34262300669291434
635	S	F	0.3424336582748751
77	L	S	0.3422301168344592
668	L	C	0.3421814160154552
629	S	C	0.3420263516779398
667	V	I	0.341825807087304
628	Q	K	0.341772552185313
49	W	Q	0.3417596467391922
378	T	N	0.3410513545305302
6	E	C	0.3406505110899554
8	R	M	0.34059770956470947
538	E	K	0.34057167939611305
229	I	S	0.3404010000749107
520	E	F	0.34011714736022486
279	S	F	0.340045611486164
623	A	V	0.33991541932787445
624	A	F	0.3398783615328778
459	G	E	0.339632276464599
676	T	A	0.3395345150083535
669	G	L	0.33941682229632963
668	L	P	0.33925213897593864
228	Y	I	0.3391791029567586
572	Y	L	0.33904107212184725
277	L	G	0.3390348515311364
57	I	D	0.33891905091383445
28	M	K	0.3384668897249446
301	N	P	0.3380938773127209
331	K	P	0.33786665220750783
10	L	W	0.3378568995226259
549	T	I	0.33783610982162854
299	R	S	0.33765113027144106
515	P	S	0.337246755474743
129	T	S	0.3372316908515896
147	I	Q	0.3370690536071012
526	K	A	0.33676559137186185
356	V	W	0.33662901648197946
389	R	W	0.3366066614312406
7	L	S	0.3362088323908094
543	E	F	0.33551291245007947
700	E	R	0.3352786288344897
744	L	V	0.3348500431385592
338	V	F	0.3346813079407338
267	V	T	0.33465970849243565
223	G	P	0.33464690143242176
430	P	V	0.3345944143770018
452	E	P	0.33371184513649416
46	R	K	0.33359123622550557
426	Q	V	0.3334282445392362
438	F	N	0.3334097626350128
269	R	L	0.3333457700710287
240	W	T	0.3333212125281029
170	N	K	0.33306718008096486
72	E	L	0.33262839528644866
368	R	Y	0.3324075232483377
344	V	M	0.3322017555088191
667	V	Q	0.33186620183604737
277	L	Q	0.33169803488415
403	V	S	0.3316342407308582
496	V	L	0.33162164649500575
471	T	W	0.33160197240424966
238	T	A	0.33156642369399253
320	S	L	0.3315212953414637
354	I	W	0.33150493860731634
268	R	P	0.33136821339583933
104	P	S	0.33124486072392867
452	E	Q	0.3312327134738688
472	E	P	0.33104281657132295
430	P	L	0.33080041550722755
615	I	G	0.3306224435611099
410	M	P	0.3305711272613918
405	S	K	0.3303855643049813
261	I	L	0.3302804419955816
467	M	P	0.3302337238827308
389	R	E	0.3302018922704811
376	K	Y	0.3302008004316575
452	E	C	0.3301570246190528
557	W	R	0.3301058912115245
579	P	R	0.33010067589584585
333	T	Q	0.3300769973026923
435	L	M	0.3299037912782495
566	Q	N	0.3295442205126658
369	R	P	0.32947710667187396
639	N	S	0.32904913971126554
360	Y	K	0.32877947062013474
198	I	N	0.3284213858572428
411	I	S	0.3282402926819826
403	V	A	0.32818576451358566
583	L	Q	0.327984228246845
439	Q	L	0.32791166325943233
730	D	G	0.32719775141286167
296	D	G	0.3269217703289546
72	E	S	0.3268022264029112
456	N	D	0.3263801506043417
306	Q	N	0.32635295975817846
454	I	F	0.325812701426304
377	A	P	0.3258062124031341
30	I	W	0.3252465633239932
543	E	Q	0.32520294722307674
418	L	V	0.3249889479138138
317	L	V	0.32491148923628266
252	N	K	0.32470938539835714
317	L	K	0.3244900343877178
490	S	Q	0.32434002732007183
434	L	C	0.32429252678561793
426	Q	P	0.3240813601697908
644	G	E	0.32404889885086646
311	C	S	0.32398750687913264
369	R	C	0.3238189997497568
566	Q	G	0.3237127172404273
696	I	M	0.32365465329758364
183	L	W	0.32363122105429004
321	S	R	0.32359426159421406
104	P	L	0.32336586987665045
606	V	Q	0.32301313871240983
413	A	G	0.3224533729035992
483	M	K	0.32244282851992234
369	R	A	0.3221677674583804
43	P	L	0.3221472814089006
77	L	W	0.3220500133173984
38	R	K	0.32163806527161265
523	G	C	0.3214486474357068
108	T	L	0.32141406833107977
654	P	N	0.32140777187762243
460	M	R	0.32115037335625257
223	G	E	0.32104632423212665
571	L	M	0.3210449779843569
101	R	K	0.3208287649417934
410	M	K	0.3207925506853689
443	K	Q	0.3203853875387646
509	G	Q	0.320370338626399
255	V	Y	0.3202570540070133
594	G	Y	0.3199618399591378
411	I	H	0.3199541117501892
531	Y	C	0.3198353124890656
4	I	M	0.3197263495624826
343	E	L	0.3196938137328374
267	V	F	0.3192519844482495
338	V	D	0.3192105768959286
50	M	N	0.31905119847648367
183	L	N	0.31903517737733283
327	G	H	0.31876958234101826
191	E	V	0.3183601709371456
234	L	M	0.31831861328151295
77	L	A	0.3181947012700949
23	T	Y	0.3181516657141756
37	G	N	0.31808422322254254
227	V	D	0.31779432605406366
182	Q	E	0.3176862276356948
591	Q	C	0.3176008382308867
373	I	T	0.3173492594489655
250	V	W	0.31724711813776063
173	G	P	0.31694379891232277
36	S	H	0.31687324621402285
669	G	N	0.31670946564529
210	E	Q	0.3164050423455841
51	M	Q	0.3162898179902648
723	N	W	0.3158077917259342
583	L	T	0.3154507761986904
297	I	Y	0.31515743497221044
9	D	H	0.3151552679913896
578	E	I	0.3142430047723075
455	D	V	0.31418965641209556
659	N	M	0.3141560824296133
309	D	K	0.3139433579151771
301	N	I	0.3139098766675859
710	I	S	0.31383181811465977
721	K	A	0.31372306128402283
232	L	S	0.31354821077611067
591	Q	A	0.3134971035459964
132	P	S	0.3134726460475848
307	A	T	0.3134520360949306
74	G	D	0.3130578157971533
136	R	Q	0.3130136465696083
301	N	G	0.31224939813270564
336	S	Y	0.31206184696544365
447	Q	G	0.31191972810407526
107	S	R	0.311854081295128
613	V	P	0.3118303448707381
708	L	I	0.3117980361393234
154	L	H	0.31160537086256374
114	V	H	0.31154359266614556
35	T	I	0.31146614752720064
60	D	Q	0.3113695732694149
421	V	Q	0.31136158850750945
304	E	R	0.311342043258281
321	S	E	0.31125993939616464
317	L	I	0.3110637999799951
535	M	T	0.31101440052268164
631	M	V	0.3105440105880463
668	L	E	0.31044575375374023
695	L	H	0.3103696263973778
684	A	T	0.30974405888818884
525	E	I	0.3097124706936211
758	I	L	0.30935793146085383
178	T	I	0.3093069158506596
618	L	F	0.3091628193557719
521	T	A	0.3090833407472811
219	P	G	0.3089231829312172
11	M	T	0.3088236466666405
10	L	R	0.308334540716324
747	S	Q	0.30832939640483364
513	L	G	0.30830256119008775
453	P	T	0.3082535390498382
484	G	R	0.30820535606641836
329	T	G	0.30802041046134243
691	L	V	0.30797841337007786
387	S	A	0.30793941232078004
689	A	D	0.3079280543131944
66	M	I	0.30789777750629893
483	M	Q	0.30786704354841704
479	R	H	0.30782546511219583
703	R	W	0.30781162777658055
667	V	P	0.3077852507827975
492	E	T	0.3077678270705646
52	A	V	0.3074127326937787
216	R	T	0.3073502558994348
683	T	Q	0.3072585987598933
121	K	Q	0.30725591508213906
466	D	C	0.30718760869773515
620	P	N	0.30713212202543877
167	V	T	0.3067988841917817
565	S	V	0.3063405586447856
483	M	V	0.3062166926101425
490	S	A	0.30586976056159654
48	K	T	0.3056752595463905
140	K	Q	0.30536001614002767
656	F	V	0.30534739643771985
187	R	A	0.3047333339333487
13	Q	E	0.3045263260502103
442	A	Q	0.30423685196267636
529	I	T	0.3038765826688986
563	Q	M	0.3035543655883718
252	N	D	0.3033695234340781
109	V	A	0.3033464220542289
144	R	G	0.30331079307236547
290	G	D	0.3032755694856954
210	E	T	0.3032025974649504
641	R	S	0.3028178408320913
568	P	S	0.3026282501336351
491	T	Y	0.3024566021750134
47	M	R	0.3023831883012108
490	S	T	0.30224197817201476
11	M	Y	0.3019444170633808
513	L	T	0.3017275193394188
376	K	E	0.3013438935657889
58	T	R	0.3012650775208486
70	R	N	0.3009557224531388
587	A	W	0.3007221666477879
82	N	R	0.3006805470528721
599	L	G	0.30010401846267115
154	L	Q	0.30007017356017507
648	L	I	0.2999884209519761
24	T	C	0.2997432230687991
92	S	H	0.2995425855665181
95	A	I	0.29946793923148185
95	A	R	0.29946793923148185
41	K	P	0.2993266923605255
562	I	N	0.2991215852912053
84	A	G	0.2990930682987858
559	T	E	0.2983499600610512
125	L	S	0.2983423768282455
452	E	S	0.29821149233676003
501	F	A	0.29788292480838646
697	L	Y	0.29786033755891883
509	G	S	0.2975089805630024
401	A	V	0.29738201976281803
419	N	I	0.29727994460001755
67	I	Q	0.2972453706356381
548	N	I	0.2971541978509468
315	M	L	0.2969333404864562
366	V	F	0.29618286282534795
101	R	W	0.2961552344464814
598	T	R	0.2959825060633306
108	T	I	0.2957768465014989
126	K	R	0.29560274141667225
203	V	S	0.2955900210678275
491	T	D	0.2955475642784529
574	K	M	0.29522189699796336
589	R	N	0.29504311404854955
249	E	G	0.29465476710465704
533	S	T	0.2946213848715343
10	L	V	0.2944711563826891
683	T	F	0.2941711973597782
695	L	I	0.2939640463464059
163	I	Y	0.29383884849248837
133	V	A	0.29381406493688694
415	R	Q	0.2938136434879432
52	A	H	0.29376913952328737
151	H	N	0.29372110439470545
112	P	L	0.29333577409295825
603	M	T	0.29327836727925427
471	T	Y	0.293106631163264
679	P	A	0.292830864816635
416	G	D	0.29275957368687466
453	P	V	0.2927422679002006
559	T	R	0.29250899632581945
154	L	P	0.2921221943372
224	T	C	0.2920454903837486
700	E	M	0.291349872762549
198	I	T	0.29134598707861586
322	S	R	0.2911916759123441
495	V	G	0.2910670604105858
526	K	Q	0.29105723390653876
433	Q	R	0.2910191791320772
306	Q	H	0.29069457851861535
317	L	H	0.2904872510322079
165	E	K	0.29044854492373245
404	F	R	0.2900464090115343
524	T	P	0.28987095613840025
358	E	K	0.2898199649975692
405	S	V	0.2897405227295801
387	S	R	0.289467285073625
77	L	Q	0.2894583345085624
384	L	A	0.288237951447807
752	K	T	0.28808263045434357
652	N	I	0.2878561689822792
27	H	Q	0.28751587249367183
47	M	Q	0.2874708834613648
184	T	D	0.28737098109414766
637	T	M	0.2872605733838289
402	L	P	0.2872180620960829
361	E	A	0.28698005947678595
624	A	V	0.2869765274289084
94	L	R	0.2867143004489377
171	E	V	0.2864134630862863
543	E	R	0.28573753509433525
244	Y	C	0.2854056914450631
24	T	K	0.2848177111135508
225	S	C	0.2847955214727762
307	A	S	0.28477059106132835
318	R	T	0.28455763219843655
378	T	E	0.28452342933968844
341	E	M	0.2843826649585473
611	D	I	0.2843708830394425
334	S	L	0.28433691221669516
144	R	A	0.28407550881442384
265	N	G	0.2840521586884653
198	I	Q	0.28405139634187204
580	F	A	0.2835433772622283
209	R	H	0.2832234192458374
479	R	L	0.2831355607338405
403	V	M	0.2831331985615069
720	E	L	0.28311831859563835
493	R	F	0.2830593324861492
304	E	C	0.2830422971889583
739	R	N	0.28302907904487257
578	E	Y	0.2830186433889012
109	V	C	0.28301770226313533
75	Q	N	0.2830130024804263
179	S	G	0.28288784262856764
155	S	K	0.28283159583803613
244	Y	W	0.2827866737404336
30	I	M	0.28274782311314645
384	L	W	0.28273190813236077
462	G	S	0.2827029114054925
191	E	S	0.2826543000313257
389	R	A	0.2824998737964419
684	A	M	0.2824344512231454
675	L	F	0.2822283730597854
439	Q	W	0.2820973674707439
709	S	K	0.28197355860995404
432	H	A	0.2815843848099087
548	N	H	0.28129806937554086
673	G	L	0.2811650393794664
531	Y	S	0.28104228119875213
221	A	S	0.28098607097924094
380	R	Y	0.2808322255765861
261	I	F	0.28081979738118895
639	N	V	0.28017508383928025
39	Q	M	0.28017135400688714
456	N	M	0.2798971245231003
417	D	T	0.27988939723772055
396	E	Q	0.27987018415481546
442	A	D	0.27985333352591973
427	R	D	0.2798164923505892
441	D	V	0.27949486026341086
311	C	A	0.27941069326412743
652	N	D	0.2792142853966511
393	S	R	0.27890726398724236
210	E	K	0.27886273130834577
265	N	C	0.27859621165405013
216	R	W	0.27840809894364416
658	Y	F	0.27834702791712207
117	T	D	0.27829622899829437
293	R	H	0.27827352729903604
438	F	V	0.27824105585840475
63	I	C	0.27787671619016263
429	N	Q	0.2774478136917755
626	P	G	0.2771222190801274
155	S	E	0.2771008056822944
259	L	T	0.2770965163407937
221	A	Q	0.2770410257410779
578	E	H	0.27683732924956145
46	R	P	0.276707395681868
603	M	V	0.27663410068432137
286	S	C	0.27660264188972555
144	R	P	0.2763890079776347
284	C	W	0.2761053512183345
648	L	R	0.27564651713184984
123	E	F	0.27528463405646164
674	A	V	0.2750461311104206
5	K	C	0.27502373826303145
671	D	L	0.27491595113877354
683	T	G	0.2747325080668666
273	S	H	0.27470017302493543
117	T	M	0.2746575962973141
701	D	F	0.27420308683319167
460	M	V	0.2741268352306025
153	D	V	0.27386279055334356
562	I	S	0.2736232479689948
53	M	F	0.27353338770737484
705	G	S	0.2732315562034666
366	V	C	0.27307075498809447
532	S	F	0.27288964319439807
214	K	M	0.27271999802797975
115	Y	D	0.27255555991145175
377	A	F	0.2725448226605154
57	I	W	0.272389190260763
216	R	M	0.2721737696897309
523	G	R	0.2721014281949973
743	I	L	0.27209806316430707
140	K	Y	0.2720883477435604
573	N	H	0.2716903346803978
581	Q	N	0.27155354962785333
36	S	E	0.27153882574433225
99	W	F	0.2713128374151233
182	Q	F	0.2712016581083054
593	S	V	0.2710613670977597
629	S	E	0.2710562071923028
629	S	Y	0.2710562071923028
579	P	N	0.2708731215175317
457	V	M	0.27076334343773484
619	L	Q	0.2706625323223694
137	N	G	0.2706502563606931
97	T	A	0.2703990587002244
753	R	Y	0.2702563300492526
120	E	C	0.2702440442023855
364	T	D	0.2700713213692948
466	D	Y	0.27003240129653755
472	E	S	0.2700046933047627
51	M	I	0.26988771506705284
362	E	H	0.26964266863833664
248	G	M	0.2695714784786833
715	N	R	0.26952416082184244
147	I	G	0.2692735799501383
560	V	L	0.26925190536085547
539	I	T	0.26854980476624635
457	V	C	0.26820362255390967
17	R	W	0.26808609635087055
635	S	C	0.2680548352016685
222	G	D	0.2677431433894815
206	M	H	0.26768233215105053
2	E	A	0.26760924392472935
161	D	W	0.2672865205881591
193	L	V	0.2668902152758837
490	S	N	0.26687365022287773
569	T	K	0.2667372062900768
135	F	I	0.26654465532976895
384	L	Q	0.26599074708590276
465	P	E	0.26585248960615043
78	W	G	0.2658018020861975
419	N	H	0.2657003927602156
311	C	L	0.26563768567519774
549	T	Q	0.26556118832842707
696	I	V	0.26518701636543346
371	T	S	0.26502652572079083
192	E	Q	0.26481726956937557
582	S	V	0.26481553645804395
445	L	R	0.2641887472779676
306	Q	E	0.26351317200112445
154	L	R	0.2629757800191133
266	I	V	0.2628754518665347
623	A	N	0.26227206263253183
616	I	R	0.2622434713269414
738	K	E	0.2621795058133199
157	K	R	0.26181506225631673
160	Q	N	0.26171734266802577
103	G	K	0.26171152966470224
228	Y	H	0.26155995742709515
188	E	Q	0.26146416745867973
468	T	C	0.26131679737832253
363	F	S	0.26083049573892114
464	L	A	0.2605891531720494
184	T	M	0.2605537712927111
531	Y	L	0.2602549271430978
691	L	D	0.2602116896955226
517	E	I	0.2601277196192586
552	W	Y	0.260120341659413
505	R	C	0.2600867239194987
68	P	A	0.2600603907426789
478	I	N	0.2600520388610201
693	G	Y	0.2600120651174553
680	D	Y	0.25975399973125063
688	S	I	0.25971646844942403
335	G	S	0.25931503600054756
679	P	M	0.2591064761497141
572	Y	W	0.2590524579309612
619	L	E	0.25901801306702205
186	T	K	0.2589504262994377
195	D	T	0.25755363280369264
400	V	A	0.25750553861556336
681	E	G	0.2574924950013286
591	Q	H	0.2571784700248303
693	G	R	0.25717490219029604
454	I	T	0.25714557803551424
522	Q	L	0.25714256968710275
68	P	I	0.2567686612971338
19	I	V	0.25623158073500735
323	F	N	0.2562284989567507
190	K	T	0.2561631770134129
396	E	K	0.2558498898969341
595	F	I	0.25583629937634095
135	F	S	0.25578804124900106
24	T	A	0.25571682475211155
201	L	Y	0.25543710208168907
700	E	K	0.2553416881510194
227	V	Q	0.2552879402746619
653	S	P	0.2551650420542502
138	Q	A	0.2548972830579899
489	S	Q	0.2548161901084705
114	V	L	0.25474994938308754
421	V	T	0.25452337338994524
187	R	P	0.2544726003738249
474	S	P	0.2544602723435988
55	Y	E	0.2544444184030497
214	K	N	0.25394359381812887
648	L	P	0.2533405209401722
39	Q	V	0.2531306721221977
47	M	Y	0.2529187726485984
298	L	I	0.25289451795730683
14	S	C	0.25263561191837963
358	E	V	0.2526250836474187
109	V	M	0.25253071222159723
287	T	K	0.2517701268475943
503	R	K	0.2516795005857259
591	Q	V	0.25164972968540406
252	N	S	0.25155277259521736
269	R	S	0.25141319347269525
85	G	Y	0.2513695030802153
89	V	F	0.2512984593728538
477	G	T	0.25117166341774905
519	S	V	0.25111240546738406
587	A	V	0.2509486892402804
649	V	A	0.2508697488112503
570	M	H	0.2507324517964306
287	T	E	0.25069997966149143
270	A	R	0.250390398950841
81	T	C	0.2503510124396619
261	I	C	0.2501698567367216
276	P	D	0.2501027218868241
79	S	H	0.24996355346518806
399	I	S	0.24975043246765338
702	K	P	0.2496235199209712
698	G	I	0.24954940636702538
506	D	N	0.24946229787625387
117	T	L	0.2490366028799714
8	R	P	0.24888767793990862
358	E	Q	0.24870361384723272
666	T	G	0.24870069229097458
675	L	A	0.24866786450255277
525	E	L	0.24862209634191076
262	A	P	0.2485110782564133
87	D	F	0.248476020300845
613	V	I	0.248386458874714
570	M	K	0.24815370219034297
393	S	V	0.2478206302828545
715	N	A	0.24769559401811705
42	N	D	0.24768986330170492
417	D	C	0.24768590659385895
413	A	N	0.24768139539996947
394	I	F	0.2469863696684457
309	D	H	0.2467141522547579
492	E	N	0.2465456934899153
450	G	P	0.24636753182668747
185	I	G	0.24623632519036445
147	I	L	0.24616538092266604
672	A	V	0.245751447498748
533	S	H	0.24565300730386466
456	N	H	0.2456233992870632
721	K	E	0.24561446261861905
160	Q	H	0.24539941291815337
645	M	K	0.24497989076194773
189	K	E	0.24494480663566906
588	A	V	0.24434974683255514
210	E	C	0.24434714850351358
50	M	Y	0.24424364046378233
6	E	L	0.24411334910915838
282	E	S	0.24405517306746746
228	Y	V	0.24399801314292877
414	V	D	0.2439591838243901
302	P	Y	0.2437002505444151
271	T	N	0.24362471687307707
44	A	P	0.2435468471690324
399	I	K	0.24352317086422792
536	M	K	0.24337541276041483
716	L	H	0.2429342399305755
360	Y	Q	0.24268416846322227
384	L	H	0.2426808218636174
127	H	Y	0.2426421257818251
197	K	L	0.24190374298054143
33	K	I	0.2417529106375703
204	A	V	0.24175084006966122
35	T	W	0.24170344388686338
405	S	I	0.24162236216379882
172	V	R	0.24154199108977684
333	T	F	0.2408547651650943
237	G	V	0.2406856427560816
488	Y	H	0.2406706995262744
49	W	L	0.24067020938109654
23	T	Q	0.24011559096484933
456	N	P	0.23997013440973566
38	R	T	0.23994098697450253
622	A	M	0.23981267045728502
757	A	G	0.23971276193788604
647	I	N	0.23955235770129565
540	N	L	0.23950954663972557
362	E	Y	0.23905410979032393
590	G	W	0.2387905849262456
524	T	G	0.238686898353438
166	V	G	0.23859419407726049
354	I	F	0.23858445823564348
665	L	F	0.23828129594939004
654	P	R	0.23793345408978492
485	V	A	0.2378431808777167
264	R	S	0.2374235508352751
709	S	N	0.2374171091881916
620	P	L	0.23738438569703724
444	V	I	0.2373658595969709
377	A	N	0.23695401884241854
151	H	Q	0.23678013510628848
570	M	N	0.2366562051137638
136	R	P	0.23614060793458713
332	R	Y	0.2359344432863577
419	N	D	0.23547404168133124
129	T	P	0.23543210895537495
194	Q	F	0.2352330866945337
369	R	K	0.23509297065864987
672	A	P	0.2349862376584985
190	K	R	0.2347479432643437
556	N	D	0.2347216396504713
443	K	E	0.23464117373891336
732	V	I	0.23464037414171846
6	E	D	0.23448741978071683
647	I	R	0.2341631696793265
531	Y	D	0.23395952784246868
253	D	K	0.23387064940628224
320	S	R	0.23386020420765843
381	L	C	0.2338507044815741
205	Y	Q	0.23381681186429623
205	Y	R	0.2336834637479884
465	P	C	0.23365151176492396
549	T	V	0.233643826405638
465	P	K	0.2336420175713764
210	E	D	0.23352217176366027
279	S	L	0.23331836708659834
199	A	C	0.23331606128442442
36	S	V	0.2332264932421113
399	I	R	0.23318148955677334
137	N	Q	0.23295628946236038
241	E	K	0.23291470432743697
480	V	R	0.2328826136255604
148	N	S	0.232443913150315
649	V	S	0.23231732186325205
350	Q	H	0.2322224273292358
551	Q	P	0.23208804474945313
659	N	D	0.2320492119822224
191	E	Q	0.2319489785820501
435	L	V	0.23184825011090163
68	P	E	0.2316269015692055
66	M	Y	0.23158837261188472
260	I	L	0.23146372423588144
697	L	R	0.23145985243806022
261	I	R	0.23139241220073056
147	I	E	0.23123561009326013
180	E	D	0.23116955454169377
471	T	L	0.23103402599933856
138	Q	N	0.23092712241461558
570	M	L	0.23024747972052914
381	L	S	0.23023936914792667
205	Y	F	0.23022953822387046
168	F	R	0.23017760511987792
706	P	E	0.23013320967603523
602	Q	F	0.23005614607322514
158	E	I	0.2300141250858699
87	D	N	0.22987809383925037
674	A	M	0.2298186134895831
1	M	T	0.22973495668409205
311	C	V	0.22969803394679822
437	H	A	0.22969460456272026
183	L	S	0.2295378448050631
633	F	V	0.22942024860849697
26	D	I	0.22903135762260077
606	V	C	0.22902002325396711
172	V	L	0.22893041836298797
298	L	P	0.22883558596916687
71	N	G	0.22880401777509674
200	P	A	0.22865280119079626
64	M	Q	0.22859402222179112
233	H	L	0.22839768932001972
289	I	V	0.22798434975629153
176	I	C	0.2277775583669223
320	S	C	0.22765736601040076
593	S	N	0.22732498923177277
80	K	T	0.22727886303557063
108	T	K	0.2269666564953323
20	L	I	0.2269184682584868
57	I	A	0.22688476521497458
150	G	F	0.2267903001252296
38	R	Q	0.22673825947973236
370	A	G	0.22648625450913798
420	F	I	0.22646598058616055
303	T	F	0.22637984206551962
405	S	M	0.22631678718407436
491	T	M	0.22631157733858207
213	R	T	0.22613355143893352
442	A	Y	0.22611917804447493
434	L	P	0.22611510739260918
249	E	A	0.2261048902182472
384	L	T	0.22609024098492334
238	T	Y	0.22603779626359688
396	E	W	0.22600675365331022
740	D	R	0.22598824664750636
402	L	G	0.22597788328832955
398	I	S	0.225947038889421
389	R	L	0.22592534963473684
439	Q	D	0.22588946555658077
390	D	Y	0.22588080172991112
446	F	A	0.22557111570347108
59	A	E	0.2255055250358661
675	L	D	0.2254943461615109
146	D	Y	0.22547624009308231
417	D	S	0.22513393795007106
569	T	C	0.22492152815337418
189	K	N	0.22477177994476305
278	A	H	0.2246338909420834
708	L	W	0.2245656384324505
501	F	E	0.2245509508708665
346	T	I	0.22435534919730737
436	R	F	0.22430650140487984
491	T	I	0.224290030693344
8	R	N	0.22413406756839482
575	M	S	0.22400371729863913
399	I	H	0.223712293621634
461	I	H	0.22369027563003283
445	L	M	0.22366894928193584
512	L	V	0.2236419174434411
423	R	T	0.2236089397764739
428	L	N	0.22360130703097314
470	S	T	0.22359780390725623
395	A	W	0.22354416922299603
420	F	G	0.22353790631285642
398	I	G	0.2235198059567095
124	R	S	0.22327870844118836
536	M	L	0.223106472296433
710	I	Y	0.2230860287305879
137	N	T	0.2224408752175544
151	H	C	0.22238496341042632
712	E	G	0.2220158129089439
581	Q	R	0.22194119658280756
158	E	F	0.22184070882539383
419	N	K	0.2217791847599261
524	T	F	0.22172976879612558
114	V	E	0.22164837940189644
205	Y	I	0.22156531465908544
384	L	S	0.22144735236444604
464	L	R	0.22140386126015218
648	L	H	0.22138529008271565
717	A	T	0.2213168504749193
579	P	L	0.22128744392234342
476	R	S	0.22126374170432794
515	P	G	0.22117040881403482
274	A	W	0.22108733580909443
516	E	V	0.220942626308428
161	D	V	0.22084050729068952
507	Q	F	0.22040423421499822
56	P	S	0.22033825170584534
678	D	R	0.2201446950917538
670	K	C	0.2201154476431053
671	D	F	0.21988814448240032
134	H	K	0.21982809795939176
595	F	L	0.21980040460604924
137	N	M	0.21972495239801937
683	T	E	0.21958046348196203
260	I	N	0.21952353186861107
157	K	P	0.21926104083100426
152	A	F	0.21917725281235168
532	S	N	0.2190169107996256
463	I	F	0.2188332714659057
496	V	R	0.21879260768470735
251	R	D	0.2186122180655242
583	L	H	0.2182446598134233
634	S	I	0.21802132887171355
224	T	K	0.2180134474392003
340	R	I	0.2179385557673473
59	A	D	0.21790997207627183
193	L	P	0.21765960789402458
609	T	Y	0.21755568269546102
632	Q	F	0.2175306857284688
299	R	M	0.21734346929736503
100	N	D	0.2171306517685467
33	K	N	0.21690316714838684
151	H	T	0.21686570302666638
206	M	V	0.21685263803468394
631	M	W	0.21651965618240498
105	T	F	0.2161635051826629
650	R	I	0.21611205700494693
603	M	Q	0.21610353494333154
624	A	C	0.21598487789314083
648	L	K	0.21581113132953877
668	L	H	0.21572767182931954
731	V	Q	0.2155270907356374
412	K	F	0.21546251092449675
367	G	A	0.21536154821359724
738	K	N	0.2152742041876344
188	E	M	0.2152453301631407
517	E	D	0.2152003584647384
72	E	A	0.21519615349546672
559	T	K	0.21519414957589947
120	E	T	0.21513332647940478
507	Q	L	0.2146899700799254
82	N	D	0.2144158840883198
479	R	V	0.21421185948475288
4	I	F	0.2140611169928629
482	K	A	0.21391105755865447
622	A	C	0.21389727403305822
572	Y	F	0.2137922291912603
13	Q	M	0.2134784996826624
422	N	D	0.21345429089731616
10	L	Q	0.21336287533310538
602	Q	H	0.21335237797947082
605	D	G	0.21312110415007426
184	T	C	0.21270212200038965
334	S	K	0.21256185505508443
9	D	M	0.2124996902693399
94	L	E	0.2124384948347436
119	F	L	0.21238863100433905
256	D	V	0.21216327965430934
678	D	S	0.21185631399513874
566	Q	I	0.21176487824564338
307	A	P	0.2116263663138969
190	K	Y	0.21140720071949515
79	S	K	0.21140663719585237
559	T	G	0.21127574176061328
288	Q	P	0.21112307255954366
434	L	F	0.21100877668219872
197	K	Q	0.21042122358131246
708	L	Y	0.2103736358456516
6	E	Y	0.21037156532280185
35	T	E	0.2103336353230715
182	Q	K	0.2102840224910815
314	A	I	0.21025472554977287
590	G	Y	0.20983803080407884
365	M	S	0.20976424301429875
712	E	A	0.20959508246020764
420	F	R	0.2094643807339819
191	E	K	0.20939821846248138
656	F	I	0.20935036515351513
666	T	R	0.20874292242710593
559	T	W	0.20871426912611316
99	W	H	0.2085741035673417
47	M	K	0.20854741165124654
323	F	P	0.20812840626541543
57	I	N	0.20812583323876055
457	V	L	0.20809169102498193
401	A	C	0.20795409953525526
172	V	P	0.2078008778937662
170	N	G	0.20773636582034968
565	S	P	0.2077219788201732
356	V	E	0.2073958838961972
687	E	S	0.20708206718227617
512	L	C	0.2070749799602514
485	V	T	0.2070604945431926
349	L	A	0.20705278235228378
748	Q	T	0.20705183738790175
549	T	R	0.20704017965629432
667	V	E	0.20697912483037917
567	D	Y	0.20688707365308115
719	G	I	0.20687846876741126
742	S	H	0.20682250731705065
542	P	Q	0.20668030335706847
265	N	Q	0.20659728302862335
730	D	P	0.20656498925636657
519	S	A	0.20655822208076155
427	R	G	0.20646028524324575
136	R	C	0.20633966324483546
43	P	S	0.206306309745071
446	F	V	0.20620004134851475
645	M	C	0.20527481518191992
599	L	N	0.20515467944996946
211	L	Y	0.20496184706789164
231	V	M	0.20492060154807282
478	I	Y	0.2048804503734921
483	M	H	0.2048434920471032
321	S	T	0.20472774729961643
355	R	T	0.2043723467538224
332	R	P	0.20405197842539446
92	S	C	0.20403843215569936
489	S	D	0.20365538052462503
309	D	M	0.2035391771812783
84	A	S	0.20339903350103605
68	P	H	0.20339522241324795
490	S	F	0.20332117244942075
495	V	M	0.203314808708751
526	K	I	0.20309940202394194
718	K	G	0.20289752222895782
658	Y	S	0.2024336469295663
333	T	K	0.20231980817074713
528	T	A	0.20228896766355633
570	M	F	0.20201351519798835
50	M	F	0.2017737683488613
242	Q	S	0.20176482932831633
167	V	C	0.20175119823788268
557	W	L	0.20154998264060228
364	T	N	0.20131584313703313
51	M	N	0.20119646119124268
99	W	K	0.20116100518669675
65	E	N	0.20104837357319696
52	A	K	0.20101073260716093
192	E	M	0.20082398695459358
78	W	P	0.20078240047069099
89	V	D	0.20071133302334165
71	N	C	0.20061007883405005
377	A	E	0.2005979189897518
578	E	G	0.20047581532342687
663	K	R	0.20045442348295497
29	A	D	0.20043440547275074
464	L	F	0.20042300316999828
595	F	S	0.20010804453357925
408	D	Q	0.20008331870762122
382	I	T	0.19999429937119792
88	R	G	0.1999904252361436
278	A	D	0.1999057406789919
177	L	H	0.19980297072611997
207	L	T	0.19974177243293612
456	N	C	0.19974167808435425
484	G	A	0.19944405368473803
445	L	F	0.19931911872774663
213	R	V	0.19926476310644234
590	G	M	0.1991892588359682
28	M	S	0.19917341149041468
607	L	S	0.19887304908851564
199	A	R	0.19878446878230027
664	R	W	0.19866580379974563
260	I	W	0.19863301156397753
399	I	N	0.19832577061741574
93	P	H	0.19831109443050512
48	K	Q	0.19826080115000935
443	K	L	0.19811552111208555
31	I	N	0.1980680576073047
499	D	P	0.19800232745797045
582	S	Q	0.1978472779446061
86	S	N	0.1977855450077103
397	A	S	0.19674546209697782
419	N	S	0.19673155719111599
501	F	P	0.1966463045169861
231	V	R	0.19658345661939572
711	N	H	0.19651254566748697
227	V	C	0.19644068592679653
22	K	T	0.19632891142696965
676	T	W	0.19563098268212545
677	E	H	0.1954288104815166
678	D	C	0.19522464215005875
356	V	A	0.19520163794395828
382	I	Y	0.19512573582676943
520	E	K	0.19508437307734897
281	L	I	0.1950124211539812
274	A	V	0.19445318833888078
106	T	E	0.19436964899298995
163	I	N	0.19386995973264476
424	A	D	0.19361164540767062
256	D	E	0.19340808139133206
432	H	P	0.1933913828742484
466	D	Q	0.1931852864118009
234	L	E	0.1930749756287636
351	T	C	0.19293044765390807
304	E	W	0.19275832751887023
415	R	H	0.19226276530499334
55	Y	P	0.19145357917918393
112	P	Q	0.19138687381608777
294	M	T	0.1913435495866169
566	Q	M	0.19119838741971787
553	I	F	0.19118551629506134
124	R	K	0.19116967590351783
569	T	H	0.19103210341773524
341	E	N	0.19101330735232272
29	A	Q	0.19098191565897216
85	G	S	0.1907387039216731
120	E	G	0.19060245552825802
7	L	N	0.19056820906112115
380	R	E	0.19054254983164495
126	K	I	0.19029332030740562
665	L	P	0.19028683619533096
371	T	R	0.1902834399064158
289	I	G	0.1902590843109039
233	H	Q	0.19012864289803286
319	I	P	0.19009071355754822
365	M	R	0.190055305147535
312	K	Y	0.19003481509565467
179	S	R	0.19001573477185943
372	A	E	0.18993377916781964
366	V	R	0.18986751686319173
248	G	C	0.18969768452824523
113	K	C	0.1895805212039798
612	T	S	0.18951679870568391
271	T	S	0.18930687471459273
503	R	W	0.1891990158064735
169	P	F	0.18919109105989604
236	Q	P	0.1891792954554152
322	S	M	0.18911102619080666
471	T	V	0.18837495498995158
21	T	R	0.18817764407614726
21	T	Q	0.1877107534273428
343	E	R	0.1875929477335467
73	Q	E	0.1874660277062743
290	G	A	0.18741964663538344
677	E	D	0.18728020813054566
199	A	K	0.1871005186736466
359	G	T	0.186909982597356
258	S	C	0.18683644536615807
193	L	K	0.1867874728621447
70	R	W	0.18671651162275915
718	K	E	0.18669580482952017
418	L	P	0.18647195605893385
677	E	Y	0.1862324419243063
197	K	E	0.18604522606948604
721	K	T	0.18597749566144947
725	L	Y	0.18595748599698925
327	G	A	0.1858275092782443
466	D	A	0.18499318044364274
128	G	A	0.18498753748939792
282	E	F	0.18498139392913293
211	L	R	0.18493784352946327
217	F	H	0.18493572540319084
209	R	T	0.1848448421487895
225	S	D	0.1848038470339709
341	E	D	0.18449418557973632
259	L	K	0.18446902639613894
221	A	C	0.18435790367205462
373	I	V	0.1842883208283996
258	S	I	0.18356374753148966
147	I	N	0.1835239875024426
663	K	I	0.18337969675246776
389	R	C	0.183206298071233
261	I	M	0.1831256652487441
203	V	P	0.1831041064439496
404	F	L	0.18300096151988146
712	E	L	0.182738706686528
203	V	A	0.18272398843614815
621	F	E	0.18267794354594483
162	V	F	0.18242738668668323
329	T	K	0.18235640560327462
620	P	R	0.18227870087136142
257	Q	M	0.18222666664557394
487	E	A	0.18217188216505695
661	A	V	0.18213756108806992
201	L	K	0.1820012200561261
115	Y	H	0.18187294609725893
151	H	D	0.1816793187057519
493	R	S	0.181640094362468
556	N	H	0.18163631445790096
315	M	C	0.18157185682582713
665	L	H	0.18151547489674483
413	A	C	0.18139202341688673
200	P	R	0.18134926215859912
4	I	V	0.18119217303320612
560	V	A	0.18075205881992065
697	L	V	0.18027249310542257
82	N	H	0.18025347622554508
278	A	W	0.18014099907338219
439	Q	T	0.18004868375826608
356	V	I	0.17995196280419834
444	V	S	0.17967921633534656
73	Q	G	0.17966612903015355
472	E	D	0.1794320844255667
298	L	M	0.17939715209243404
662	T	K	0.17934298237233778
168	F	S	0.17918477297672983
636	L	S	0.17901704413790728
696	I	S	0.17901651196871673
350	Q	P	0.17899364275208382
364	T	K	0.17882529968412378
268	R	S	0.17869546940033673
72	E	Q	0.17864375630866744
200	P	G	0.17854145135360663
534	S	Y	0.17852839547260754
480	V	F	0.17801351000957544
333	T	G	0.1779268805184524
591	Q	N	0.17791706623544526
700	E	H	0.17744833186424813
522	Q	P	0.17704983064948973
502	L	R	0.1770238883998111
702	K	E	0.17692165440544408
303	T	I	0.17683998788713007
297	I	T	0.17675011066808735
197	K	N	0.17642471444136196
416	G	T	0.1764225831420211
417	D	E	0.17612001833553836
680	D	N	0.17611250165994274
222	G	A	0.17599167317348466
121	K	M	0.17597799019450255
384	L	C	0.17597513836965073
733	L	I	0.1755285746647076
294	M	I	0.17536028285216873
392	Q	N	0.17520915092792974
647	I	M	0.17519679686708964
570	M	A	0.1749009985819507
324	S	N	0.1744819521064722
700	E	D	0.17445332085090617
653	S	A	0.17442040493567765
582	S	L	0.17438643465779857
511	V	G	0.17437931164023382
204	A	G	0.17429419628025022
700	E	C	0.1741431098020311
120	E	V	0.17411918294746032
317	L	M	0.17385547390533282
63	I	R	0.17381773608570797
136	R	E	0.17371934910402445
168	F	L	0.17365105025662256
255	V	H	0.17326802163286723
331	K	S	0.1730653805985638
186	T	L	0.1729498183753764
413	A	T	0.17294195150374905
79	S	N	0.17288584269795668
502	L	M	0.1727662525487761
343	E	P	0.17263908035638773
231	V	A	0.17256531175250758
88	R	P	0.17206579228378846
481	S	R	0.1720470803376655
514	S	C	0.17183786942483778
606	V	G	0.1714850702806455
582	S	Y	0.17115103023893888
328	F	S	0.17093678170971213
649	V	T	0.17091593424545345
389	R	G	0.17069694079202216
452	E	G	0.17007188228405315
160	Q	I	0.17003117721931252
716	L	R	0.1699826793290562
573	N	G	0.16960312855318294
301	N	K	0.1692823934628692
674	A	L	0.16908437161082598
544	S	L	0.16907668929220057
479	R	K	0.16892263980585298
710	I	E	0.16867226742873143
454	I	V	0.1685635629200074
164	M	A	0.16817561290497748
526	K	H	0.16808686484812488
81	T	K	0.16780231946272917
299	R	V	0.16775698097102065
618	L	P	0.1677211365544279
418	L	R	0.16749895842638582
572	Y	Q	0.16748070189735165
616	I	Q	0.16741985551951685
98	W	M	0.16735363304859588
411	I	K	0.16726645342658308
411	I	A	0.16726645342658308
619	L	V	0.16719260230365604
167	V	Q	0.1670666966943176
693	G	N	0.16702341094012285
744	L	R	0.16701351634739034
736	K	Q	0.16700690381567598
736	K	N	0.16700690381567596
58	T	A	0.16693018445583038
751	T	P	0.16690838145956444
672	A	R	0.16690455179875974
755	R	H	0.16685657219611305
686	V	P	0.16685615767871717
396	E	G	0.16653552975562919
759	N	G	0.16651380563323462
344	V	A	0.1663742309643359
606	V	S	0.16634725088224853
303	T	E	0.1658660971915195
96	V	A	0.1656496148656369
585	P	V	0.16539848133246268
27	H	E	0.1652955875758105
238	T	P	0.16526000985835268
274	A	C	0.16521348791294962
456	N	I	0.165141598387072
40	E	C	0.16513383914972418
177	L	F	0.16493754842347244
33	K	R	0.16491264991834362
256	D	Y	0.1646345430253325
282	E	T	0.16458129123271772
341	E	C	0.16452670126665733
76	T	L	0.16439022784360477
392	Q	S	0.16427691443443415
113	K	I	0.16415645090817968
183	L	H	0.16386172045816103
189	K	T	0.16383529267990316
395	A	V	0.16370342486071807
543	E	N	0.16370141232773386
126	K	N	0.16349194608196396
254	D	H	0.16324374333454025
111	Y	H	0.1631837042483709
501	F	S	0.16309689000350433
43	P	W	0.16302362450502006
42	N	H	0.16294849827879074
397	A	W	0.1629320256837934
752	K	N	0.16282948903739733
661	A	I	0.16257859075167255
150	G	Q	0.162575274144431
570	M	T	0.16249740021129974
4	I	K	0.16243581892673734
453	P	M	0.1623907820870529
253	D	S	0.1623574151175312
348	N	Q	0.16227189007525702
616	I	H	0.1621650823270641
381	L	P	0.1620917466611889
381	L	R	0.1620917466611889
440	K	S	0.1620727045066598
10	L	D	0.16193082256226168
213	R	A	0.16191852545813487
200	P	N	0.1618647476716933
412	K	V	0.1618585031565258
127	H	A	0.16184859143100955
703	R	D	0.16182594152807292
569	T	G	0.16181511135031765
137	N	V	0.16180970686745103
124	R	P	0.1618065270701691
673	G	K	0.16180273425372302
664	R	P	0.16179544651183295
469	P	N	0.16179330381671522
368	R	H	0.1617662333280754
144	R	W	0.1617382713234921
435	L	G	0.16173474701753007
83	D	E	0.16158198397817014
697	L	S	0.16156177035225266
87	D	W	0.1615558724093462
434	L	R	0.1614739565980099
158	E	Y	0.16136526547815375
446	F	N	0.16135608972267237
397	A	R	0.16116670771995756
445	L	A	0.1611262515466736
445	L	V	0.1611262515466736
468	T	W	0.16108001993080187
327	G	C	0.16107374542210318
144	R	K	0.16104415646789524
546	L	M	0.1609127492042446
669	G	D	0.16067593029437785
404	F	M	0.16062131003984803
460	M	S	0.16061764137670373
451	I	E	0.16051326873729418
224	T	V	0.16025553729560985
46	R	W	0.16023126692073497
427	R	P	0.1602004888939729
467	M	A	0.1601575029005136
462	G	A	0.16010454496984886
443	K	D	0.16008435732466753
388	G	S	0.1600714436276094
454	I	W	0.16006929351733837
426	Q	N	0.16005201416906287
412	K	S	0.1600507395916759
18	E	T	0.16003779933571308
459	G	Y	0.16002524958783723
427	R	A	0.16000477487254752
449	W	V	0.15999555305256177
450	G	A	0.1599948164648716
457	V	W	0.1599659951313279
423	R	V	0.15996346301118441
521	T	S	0.15991686704906863
131	G	C	0.15961068285011856
10	L	M	0.15958152846109666
54	K	V	0.1595245916044767
15	R	T	0.15937743117350414
473	M	Q	0.15927240027202735
504	V	D	0.15924735964844416
358	E	R	0.1592453276934357
395	A	L	0.1591887398547236
56	P	E	0.15868898842148085
285	H	Q	0.15858040203987095
546	L	F	0.1585045024129751
386	V	F	0.1584926671787454
116	K	I	0.1584758676560758
638	V	T	0.15846087744789925
101	R	V	0.15827326984067025
74	G	C	0.15824105321232904
194	Q	A	0.15822747458215644
458	M	V	0.15814371751446438
238	T	I	0.15786624045260597
506	D	H	0.15785555235059276
552	W	G	0.15773616104582341
485	V	G	0.157721212684557
281	L	W	0.157699110638285
540	N	Y	0.15764822996899477
231	V	G	0.15759451460334364
373	I	M	0.1575230780641135
499	D	V	0.15751772101741068
550	Y	N	0.1574632151838269
318	R	M	0.15737514928822086
609	T	R	0.1571413008089691
212	V	H	0.15712849099289816
465	P	T	0.15683248846808842
584	V	G	0.15671973442497042
345	L	R	0.15661595146272445
591	Q	K	0.1565884717006806
456	N	Y	0.15635030378844827
620	P	Q	0.15608521084682966
388	G	R	0.1558717204467898
578	E	W	0.1557191550631362
520	E	S	0.15538908762928175
23	T	H	0.15530936847318397
558	E	I	0.15524448998844922
658	Y	R	0.15517963979604615
498	I	R	0.15508686034181826
125	L	V	0.15504574883507952
214	K	Y	0.15482008827827404
67	I	D	0.15466690800683397
587	A	P	0.15465193829626384
590	G	N	0.15455506513087655
622	A	L	0.15454635037741013
623	A	I	0.15446293189214746
623	A	Y	0.15446293189214746
176	I	T	0.1544416745923098
61	K	G	0.1543982653413911
625	P	V	0.15438123080286534
382	I	S	0.15432993416349614
598	T	K	0.15432951654654128
633	F	P	0.15432147401260912
602	Q	V	0.15429611750408323
576	E	I	0.15428044403375787
630	R	Y	0.15427996552795734
618	L	S	0.15427201640387042
617	K	V	0.1542310793092645
584	V	S	0.15422640730911538
577	F	H	0.15421866315824007
594	G	F	0.15419493584189048
616	I	P	0.1541846999726636
624	A	I	0.15413862309343077
610	F	W	0.1541346737984208
612	T	Y	0.1541227207942712
601	Q	N	0.15403167781568503
274	A	Q	0.15386104971034514
621	F	Q	0.15371217241196763
89	V	L	0.1536316658362319
166	V	S	0.15312989506102012
22	K	F	0.15312384289607336
532	S	H	0.15294929474545257
57	I	V	0.15284698477590153
675	L	M	0.1525873029977662
196	C	D	0.15239580658019966
189	K	A	0.15209657711879582
81	T	H	0.15166030617904314
93	P	Q	0.1513908335301001
427	R	C	0.15136653128378555
133	V	D	0.1513562536834827
611	D	P	0.15111337296936628
536	M	V	0.15101945753663856
33	K	L	0.15098640547812037
469	P	V	0.15097326212029694
161	D	F	0.15078631692145886
302	P	F	0.15077425874035408
243	M	R	0.1507245735098052
729	G	A	0.15050481370128302
37	G	H	0.15032921112573194
249	E	I	0.15021603224794308
492	E	Q	0.150184241717918
135	F	Y	0.15001981198198894
743	I	Q	0.1497897865604454
445	L	H	0.14976150098838317
62	R	V	0.14961674271421935
151	H	P	0.14947289243939268
567	D	L	0.149408810499392
511	V	R	0.1493633651072618
511	V	S	0.1493633651072618
681	E	C	0.1493587425001884
754	I	C	0.14921663373824276
190	K	F	0.14912787210296616
330	F	T	0.1489709555889998
13	Q	N	0.14890454882901283
13	Q	G	0.14890454882901283
164	M	G	0.14883525449353788
150	G	I	0.14879096999805186
147	I	H	0.14876075388417448
32	K	M	0.14869635133877523
88	R	H	0.14869288645645876
248	G	N	0.14868396174413784
491	T	E	0.1486087518565624
159	A	I	0.14857204079120698
714	S	Q	0.1485301253446145
69	E	C	0.1484009397411985
111	Y	A	0.14837059945519426
90	M	K	0.14831355673663535
535	M	E	0.14811781759404416
171	E	Y	0.14806762999333833
135	F	R	0.14800036809483877
490	S	D	0.14797130518746318
108	T	F	0.14793629451996795
108	T	Y	0.14793629451996795
477	G	Q	0.147816146160984
103	G	F	0.14779152428337655
180	E	T	0.14778835632395418
180	E	C	0.14778835632395418
108	T	C	0.14778369934889227
115	Y	A	0.1477797094468071
675	L	E	0.14769729484950342
440	K	T	0.14765229664424687
494	V	H	0.14764365489757938
570	M	D	0.14760041656806583
145	V	W	0.14757583837783608
145	V	P	0.14757583837783608
555	R	L	0.1475023334832653
541	G	I	0.14749936282039752
548	N	R	0.1474901427638873
552	W	T	0.14747679439991088
518	V	T	0.1474760298699596
286	S	L	0.14746813255437544
687	E	Q	0.14745928583403736
706	P	Y	0.1474161830973639
697	L	C	0.14741611526917217
697	L	Q	0.14741611526917217
523	G	M	0.14739487278517469
175	R	N	0.1473089508938256
346	T	C	0.14729349910349873
166	V	W	0.14728045993679886
743	I	R	0.14726452774484597
740	D	L	0.14725555795579562
740	D	S	0.14725555795579562
498	I	N	0.14721275131042547
537	W	L	0.14715244471424563
526	K	P	0.1471520011764283
698	G	N	0.14711369935766377
727	G	V	0.14709304585589775
680	D	C	0.14709064381356987
28	M	V	0.1469942955453101
600	F	G	0.1469716344703343
759	N	P	0.14690228967351096
656	F	E	0.1467046955297924
653	S	L	0.14665046624300962
532	S	I	0.14661819317097718
527	L	K	0.1466109072399226
278	A	I	0.14653694374859114
342	E	P	0.14639484631184083
640	V	M	0.14637638670073327
393	S	D	0.14628718182840875
326	G	R	0.14625916181114643
502	L	W	0.1462161540322743
28	M	N	0.14614475995556223
309	D	I	0.14612068406970052
299	R	W	0.14612047344553286
493	R	M	0.14597798430108924
751	T	I	0.14596364865259395
80	K	Y	0.14584736994736472
531	Y	R	0.14579772954863687
756	M	K	0.14578244522256142
210	E	Y	0.14575612036435687
563	Q	P	0.14570870385220194
198	I	Y	0.14569718105233637
626	P	I	0.14569640675805892
122	V	D	0.1456031032480121
378	T	S	0.1454798829229574
347	G	A	0.14542894045338442
329	T	I	0.14512887218248352
250	V	N	0.14509129320737832
673	G	S	0.14501400347477686
233	H	F	0.14500824315304242
542	P	H	0.1448822841316977
527	L	P	0.14485530571202357
251	R	K	0.14476309292412048
36	S	G	0.14462130418765626
614	Q	R	0.14461628045167227
356	V	G	0.14460555978955567
220	V	G	0.14459906146014195
128	G	K	0.14450747092123514
575	M	D	0.14447955443863883
518	V	F	0.14418315819273578
226	S	T	0.14410368800611076
751	T	A	0.14405686591632558
638	V	A	0.1440245461238505
277	L	V	0.1439550085460597
183	L	K	0.1436790460670471
146	D	L	0.14345098380547405
271	T	Y	0.14327722971199636
371	T	P	0.14324255945450812
51	M	C	0.1430811640659867
5	K	G	0.1430438943899541
99	W	V	0.14299459870442463
52	A	I	0.14289952907894413
601	Q	E	0.14287597186533976
98	W	S	0.14279114971039827
17	R	L	0.14274350583524317
43	P	M	0.14272471107048312
16	T	Y	0.1426471839992026
90	M	F	0.1425693873031903
71	N	Q	0.1425389163003268
37	G	W	0.14251936113949595
497	S	N	0.14243990969704173
590	G	V	0.14236200040267386
469	P	R	0.1423363299621309
205	Y	L	0.1423186406674368
616	I	K	0.142285117071038
44	A	Q	0.14226910935276596
572	Y	S	0.14207113067676785
748	Q	S	0.142046660594361
94	L	Q	0.14202265559266294
569	T	A	0.1419775848004402
177	L	G	0.14194050754869333
311	C	P	0.14191125561476436
519	S	N	0.1418956240733256
435	L	C	0.1418204629957686
439	Q	P	0.14179973461517495
315	M	T	0.14172075792337735
522	Q	G	0.14171151498245782
375	R	Y	0.14166962577495065
558	E	Q	0.14149739302977113
43	P	R	0.14141835724890758
656	F	Y	0.14125464658685066
199	A	N	0.1412545265590578
414	V	C	0.14124599660140355
251	R	N	0.1412357503308475
467	M	N	0.14115922045191423
199	A	E	0.14115833041424825
330	F	M	0.14112745493909665
325	F	A	0.14091684339885743
463	I	K	0.1408906936439243
297	I	E	0.1407937518838228
566	Q	C	0.14073066924913163
634	S	T	0.14064411786077538
370	A	P	0.14058122455386615
461	I	F	0.1404220757186194
739	R	L	0.14026561921852404
482	K	Q	0.14018459723817836
344	V	R	0.1401763193294002
316	G	A	0.14009474505881528
698	G	S	0.14007302961577328
31	I	H	0.13998606226838284
670	K	I	0.1399258332300455
289	I	M	0.13991869599266096
656	F	W	0.13961091137853796
662	T	N	0.13957714650836323
32	K	H	0.13918085818757178
48	K	G	0.13892485314096079
432	H	I	0.13885902751331272
436	R	T	0.13873806942766695
11	M	F	0.1387208957337831
66	M	E	0.13858949324673894
627	E	P	0.1385398771204014
116	K	F	0.1384949715925847
441	D	F	0.13847072610671016
279	S	V	0.1383891558980813
12	S	N	0.1383820163741462
216	R	H	0.13822051934137652
535	M	C	0.13813054688532359
744	L	P	0.13787931345523788
50	M	K	0.1376778346836183
55	Y	W	0.1376731349204817
102	N	W	0.1376561673742907
575	M	R	0.13761498365143054
91	V	L	0.1375856921952355
531	Y	N	0.13750058926282005
189	K	Y	0.13748851725253802
323	F	K	0.13727962891371018
323	F	D	0.13727962891371018
458	M	A	0.13725005983152375
475	L	R	0.13716585323150124
397	A	P	0.13715060495138023
401	A	D	0.13712339542963933
292	I	H	0.13686349183892307
70	R	Y	0.13685497352199327
600	F	S	0.1368121102901397
404	F	G	0.13661111754450053
25	V	L	0.13660136349735688
418	L	C	0.13629968208458235
333	T	I	0.13616387960610457
459	G	S	0.13604525515227464
426	Q	T	0.13600873957238135
469	P	W	0.13600803169112788
556	N	V	0.13589905935107197
500	R	P	0.13577203550739297
551	Q	H	0.13577050053115788
567	D	H	0.13560801539304465
176	I	R	0.13555214564864876
12	S	F	0.1354499286438081
685	G	M	0.13541899498113705
86	S	D	0.13519028539821137
103	G	D	0.13512112611602214
444	V	P	0.1350555768533881
321	S	H	0.13484440846350135
317	L	T	0.1347197529434394
358	E	P	0.13471787776269672
312	K	H	0.13468052301287928
312	K	G	0.13468052301287928
307	A	W	0.13464642257996376
305	E	C	0.13451011541845478
310	I	N	0.13447074210532517
326	G	Q	0.1344690429349413
581	Q	C	0.1344207994802531
135	F	H	0.1344167322428841
173	G	D	0.1343613447059462
353	K	A	0.13427197294496782
353	K	M	0.13427197294496782
353	K	W	0.13427197294496782
560	V	M	0.13415485839845778
109	V	H	0.1341147198834229
747	S	G	0.13411276515479642
81	T	P	0.13410926246588398
22	K	I	0.13409873208612888
154	L	T	0.1339136229561833
362	E	C	0.13368543426400661
320	S	F	0.13363866312114706
370	A	S	0.1336068074212255
50	M	R	0.133586436936077
130	F	S	0.1333997688963358
94	L	N	0.13322151083783532
355	R	E	0.13321603522460326
171	E	G	0.13314156793514953
444	V	R	0.1330350018091379
344	V	C	0.13295441961005486
325	F	E	0.13291368158990266
154	L	F	0.1328756776270951
312	K	P	0.13283990215344077
307	A	M	0.13280689192367842
310	I	G	0.13263182850556618
518	V	L	0.1326298624947204
245	T	S	0.13261559673165924
404	F	S	0.13260229604822335
315	M	S	0.13251623599226361
479	R	I	0.13246919455633321
153	D	H	0.13235710367787012
313	A	L	0.13228430579158804
756	M	T	0.13227872442370417
251	R	F	0.1322035705790906
134	H	P	0.13214996268146068
8	R	V	0.13212889209886847
17	R	H	0.1320103071378245
354	I	R	0.1319731056654187
754	I	M	0.13183799109044686
347	G	I	0.13175199880741986
23	T	N	0.13174236523678381
265	N	I	0.13167984520036677
202	M	Y	0.13162205213801878
552	W	C	0.13134954189666595
561	K	T	0.13129190018179338
281	L	P	0.1309741184131313
388	G	E	0.13094202895937332
374	L	H	0.13091375207509817
708	L	S	0.13086682635927968
230	E	L	0.13080612676948203
523	G	E	0.13074376332102094
330	F	Y	0.13074189945227402
273	S	R	0.13070246599923493
226	S	V	0.1306560324040524
276	P	G	0.13065074510256633
208	E	F	0.1305977779852825
228	Y	M	0.13054338691503858
247	G	P	0.13049919300855387
291	G	L	0.1304252388315015
239	C	N	0.13040145594994015
212	V	N	0.1303441711006519
67	I	R	0.13009325461595478
11	M	A	0.129662426217051
29	A	E	0.129549876101598
140	K	F	0.1295212574359996
261	I	G	0.1294684274194387
232	L	Y	0.12941230074837465
486	D	G	0.12919325158277717
368	R	N	0.12916586659819473
155	S	A	0.12910738951314618
245	T	L	0.12902558575003364
423	R	Q	0.12883247941320294
664	R	F	0.1288039799253952
93	P	S	0.12851219152446142
656	F	G	0.12847493953391315
585	P	A	0.1283726983234146
172	V	A	0.12835852325193456
53	M	Y	0.12826833047310732
133	V	L	0.12810451717577018
659	N	L	0.1279980743900757
286	S	G	0.12794306507488795
24	T	G	0.12766540595752676
736	K	T	0.12737080573877693
66	M	T	0.127348390623138
407	E	L	0.12731293233871072
364	T	S	0.12727294233424447
468	T	Y	0.1272326199649074
51	M	T	0.12693445723055077
383	Q	E	0.12691319667985423
443	K	V	0.12690528747522356
184	T	P	0.12687136724722947
138	Q	H	0.12682322721480874
550	Y	H	0.12661630694887946
14	S	Y	0.12660652133320696
357	H	R	0.12655316799646565
282	E	G	0.1264184750026562
110	H	W	0.126148515477598
56	P	I	0.1258680978352577
140	K	M	0.12576251178851397
452	E	D	0.12551297030766786
523	G	Q	0.12522438114437498
176	I	Q	0.12516159415298947
250	V	P	0.12435336298443134
707	A	S	0.12434615956493633
276	P	L	0.12396543502053985
456	N	F	0.1237223609596257
229	I	V	0.12351201986572646
53	M	V	0.12350435597884006
259	L	S	0.12343273809994687
336	S	F	0.1232645123224731
496	V	G	0.1230515962860524
264	R	M	0.1226620753726389
241	E	R	0.1225600729247826
501	F	V	0.1225154974048368
547	V	P	0.12234015540819043
366	V	D	0.12208757753857868
261	I	N	0.121815112822535
710	I	F	0.12152863649248406
655	V	H	0.12148634052543415
448	N	I	0.12147580361867576
244	Y	D	0.12097773135035302
8	R	Q	0.12091040851112349
75	Q	W	0.12089188882876423
109	V	D	0.12055893665066038
473	M	F	0.12032649479821907
203	V	F	0.12030519208620181
416	G	I	0.12028319362152984
139	V	D	0.12009615389709671
232	L	Q	0.11959827983213094
565	S	F	0.11950690548572414
488	Y	R	0.11933926291936808
529	I	Y	0.11931028599951744
663	K	N	0.1192547916534586
742	S	L	0.11914437203911939
681	E	I	0.11912282618832286
465	P	G	0.11896501704746831
210	E	M	0.11893644083537158
350	Q	L	0.11893540468380136
209	R	S	0.11888760130003019
407	E	S	0.11841161830305226
342	E	N	0.11818815277079946
255	V	D	0.11818669252597258
414	V	S	0.11815391521992306
317	L	Q	0.11803420670807592
273	S	A	0.11795955995456027
645	M	S	0.11775489855793723
351	T	L	0.11767482991055696
115	Y	C	0.11759172610076951
438	F	L	0.11756679148020421
376	K	M	0.11731522966546543
308	V	R	0.11717507230032355
292	I	Y	0.11707875248639599
466	D	E	0.11701852976329248
418	L	M	0.11692279400105048
458	M	L	0.11648023230544531
711	N	G	0.11620279304876109
192	E	I	0.1156947892707248
245	T	P	0.11553791219198677
216	R	K	0.11546791389643833
226	S	C	0.11540185725739797
96	V	M	0.11514034599239227
396	E	L	0.11492648954111863
381	L	A	0.11481981409156694
216	R	Q	0.114562919420498
697	L	W	0.11451033106753916
188	E	N	0.11431628097165066
467	M	G	0.11431240973071122
42	N	T	0.11409399591361515
256	D	H	0.11379260955585362
59	A	N	0.11365784547683949
241	E	T	0.1135168849459532
582	S	E	0.11345501021092158
665	L	V	0.11340393877982341
32	K	F	0.11330926670061241
42	N	A	0.11309172957741259
415	R	G	0.11296743002099685
71	N	A	0.11293194355611878
20	L	C	0.11281907939859569
379	R	G	0.11266872053256094
392	Q	E	0.11244534364393548
758	I	V	0.11240060261414693
257	Q	N	0.11212823565646497
303	T	N	0.11177399644726715
242	Q	L	0.11164910052263433
306	Q	S	0.11097569347753916
207	L	R	0.11094842994703917
382	I	N	0.11088849130424627
189	K	G	0.110816332879474
631	M	T	0.11081184063354928
288	Q	R	0.1104771461082575
233	H	P	0.11043809383461713
278	A	Y	0.11018312238981413
334	S	V	0.10980896554791818
571	L	I	0.10970994691096421
544	S	T	0.1096627474521943
55	Y	D	0.1095126031821464
516	E	G	0.10919572117757977
573	N	M	0.10890998135980895
390	D	G	0.10858349229013342
290	G	R	0.10809785654641028
144	R	S	0.10804084432745546
344	V	T	0.10803834530326635
507	Q	N	0.10800297356003852
521	T	H	0.10799118576726412
543	E	T	0.10791819782418528
226	S	L	0.10782061344463706
657	N	S	0.10769976994969614
156	A	F	0.10744824549611016
114	V	T	0.10694600116053499
589	R	S	0.10693666278856555
713	L	P	0.10683001620384393
632	Q	R	0.1066625449965436
68	P	S	0.10656505885013212
386	V	C	0.10655444975545814
280	L	V	0.10647763994388078
226	S	P	0.10646647638492557
618	L	I	0.10605772287371713
467	M	S	0.10583298329026818
180	E	G	0.10582326137515012
389	R	I	0.10581455271233087
488	Y	C	0.10569460045388507
242	Q	P	0.10566336482516196
352	L	Q	0.10505948033145211
349	L	P	0.10498190296155185
455	D	N	0.10496071379584566
396	E	D	0.10486597321100567
386	V	A	0.10464336409713686
482	K	E	0.10432589189395293
433	Q	P	0.10430628533823146
362	E	Q	0.10423598834420218
566	Q	H	0.10412961100329225
102	N	C	0.10400075884850853
236	Q	I	0.10385662749221845
255	V	P	0.10379406630194536
362	E	K	0.10348300906057321
454	I	N	0.10336158180835829
391	E	T	0.10335271093847231
718	K	T	0.1030470185680638
174	A	T	0.10301021706831086
577	F	V	0.10293196843621484
250	V	D	0.10287002275329249
57	I	T	0.10286652366812438
8	R	Y	0.10273042609662386
102	N	K	0.10256993031985744
51	M	L	0.10252987197958836
521	T	L	0.10235975649011657
358	E	I	0.10227249682775097
70	R	T	0.10216495850442865
2	E	H	0.10198539941845926
478	I	L	0.10194704950470283
129	T	C	0.10180970832622627
299	R	I	0.10133040016624562
635	S	T	0.10076607086500335
32	K	Y	0.1007585713739458
617	K	A	0.10061590191021381
431	M	Y	0.10044381188436845
460	M	K	0.10021662962134935
738	K	T	0.10014530123670366
29	A	V	0.09992415364319178
225	S	H	0.0999151058542131
537	W	G	0.09977735217758095
288	Q	G	0.09971971046191404
136	R	V	0.09915214375107256
115	Y	R	0.09885455323309816
586	K	R	0.09869642728109485
705	G	D	0.09857895453719258
179	S	I	0.09853334991471867
318	R	W	0.09842830600224528
399	I	M	0.09837188929048753
704	Y	C	0.09833924637500698
518	V	G	0.09831930404920468
569	T	V	0.09826691485772414
503	R	T	0.09826490264179327
567	D	I	0.09811603031117683
581	Q	H	0.09799910875625528
1	M	V	0.09799743432600026
253	D	L	0.09760240984625955
205	Y	G	0.09752067042915745
742	S	C	0.09743804203864616
602	Q	R	0.09741331140780536
236	Q	K	0.09730245903132546
727	G	N	0.09728815145597268
341	E	K	0.09720204983210841
617	K	G	0.09715401532969122
399	I	F	0.09714063088154702
198	I	G	0.09709567694983069
269	R	A	0.09700823089174011
249	E	D	0.09666838511346369
550	Y	S	0.09631125684766421
657	N	R	0.09607875207091782
189	K	W	0.09590790195406866
509	G	K	0.0958033308669775
437	H	P	0.09574089551475999
608	G	L	0.09561393315144433
380	R	Q	0.09558378140262087
398	I	K	0.09539639785427456
127	H	N	0.09537033799777095
570	M	S	0.0953674027453189
330	F	S	0.0950901957796038
714	S	C	0.09482786606791575
279	S	T	0.09479775136665848
64	M	G	0.09477616662790204
256	D	K	0.094457897360908
559	T	F	0.09436638608123697
607	L	H	0.09436147192141313
193	L	Y	0.09416745941110904
514	S	W	0.09416571942266837
748	Q	L	0.09409319760476294
712	E	P	0.09398645997897694
411	I	R	0.09393014337931001
518	V	S	0.0935333236390369
159	A	M	0.0934519248825114
64	M	T	0.09341733921274391
660	K	G	0.09325964559173539
649	V	K	0.09285306577053554
467	M	R	0.0928269282969905
147	I	R	0.0928114288643682
23	T	S	0.09241523073048004
14	S	G	0.0923147975890198
311	C	F	0.09221524777073363
376	K	P	0.09178845376112925
460	M	T	0.091566596535821
1	M	I	0.09152034227198776
160	Q	R	0.09151448748480624
701	D	T	0.09142213991407384
366	V	I	0.09137857789577482
235	T	P	0.0912593757924946
251	R	P	0.09115830318116058
298	L	R	0.09110254297754615
743	I	E	0.09102779132683676
57	I	P	0.09084152598726203
283	M	V	0.090453358254949
315	M	V	0.08990542597440994
74	G	M	0.08986637476199362
430	P	K	0.08978386750394611
360	Y	V	0.08965951704444225
416	G	W	0.08956735529128418
235	T	S	0.08953819687640803
744	L	H	0.08924159504162259
334	S	G	0.08914277282264128
724	V	E	0.08901642350114232
680	D	I	0.0889557300297034
529	I	K	0.08895204620499964
97	T	K	0.08893386950983072
754	I	V	0.08886394462707788
521	T	P	0.0888461869230996
559	T	C	0.08877139629042226
586	K	T	0.08857561462102136
416	G	K	0.08854202934285572
265	N	W	0.08851562912787535
164	M	D	0.0884922416026435
518	V	A	0.08835012727357032
255	V	W	0.0881358981051406
293	R	T	0.08800835303217114
405	S	Y	0.08797095409112642
263	A	P	0.08794969060450643
242	Q	N	0.08793945978622743
242	Q	A	0.08793945978622743
678	D	Q	0.08791527718760474
281	L	Y	0.08788334683406344
157	K	M	0.08785465182034026
750	A	Y	0.08784322725584548
283	M	S	0.08779634482277997
282	E	H	0.08779250984449201
222	G	L	0.08778639293852747
689	A	P	0.08777437083662998
128	G	C	0.08775564877382458
438	F	G	0.08775456457961069
268	R	L	0.0877340564715083
141	I	H	0.08773063497000601
746	D	H	0.08772574911758235
247	G	M	0.08772159647735989
247	G	Q	0.08772159647735989
247	G	W	0.08772159647735989
208	E	N	0.08771804955823732
696	I	C	0.08771490379535364
748	Q	H	0.0877124932024639
454	I	Q	0.0877112296960652
446	F	Y	0.08770374368254623
415	R	E	0.0876961055858233
433	Q	C	0.08768910744362039
280	L	T	0.08768739325670255
171	E	S	0.08768724201134719
132	P	C	0.0876703209509284
198	I	D	0.08766431534128054
449	W	I	0.08765672932694028
246	P	L	0.08765194655086946
246	P	R	0.08765194655086946
699	K	D	0.08761891686222052
266	I	S	0.08760132453109937
398	I	D	0.087601205796473
742	S	T	0.08759751843849173
756	M	N	0.08759501412991122
177	L	Q	0.0875917162819011
97	T	L	0.08758218155362046
467	M	I	0.0875799778947699
406	Q	S	0.08757445837023964
729	G	H	0.087571084048282
420	F	W	0.08755479082270147
739	R	I	0.08755438327223736
722	A	D	0.08754203226315206
401	A	L	0.08753453980730592
243	M	G	0.0874810760160352
243	M	S	0.0874810760160352
241	E	I	0.08744161702725095
113	K	D	0.08743487066886989
145	V	S	0.08738394929504244
152	A	T	0.08737501308248741
181	S	R	0.08737469176677053
753	R	Q	0.08736808875093227
506	D	E	0.08726565031826113
148	N	L	0.08726318721053328
148	N	A	0.08726318721053328
460	M	C	0.08721509218482948
403	V	Q	0.08711675360915459
272	V	D	0.08697559852313445
381	L	K	0.08694136691830832
422	N	V	0.08692321994902746
455	D	K	0.08692260071365752
157	K	Q	0.08687883829653242
717	A	Y	0.08675797120065247
382	I	D	0.08675329958494836
461	I	D	0.08673359749368685
461	I	Q	0.08673359749368685
384	L	N	0.08673299296143949
438	F	C	0.08672254794499042
458	M	Q	0.08671825728847397
462	G	P	0.08670020179976233
474	S	I	0.08669522233258292
426	Q	G	0.08669367362347175
424	A	N	0.08667426886904507
415	R	F	0.08666942334686152
445	L	W	0.08666701449738036
419	N	C	0.08666613215014458
427	R	L	0.08665621204674782
475	L	Y	0.08665568654032581
475	L	D	0.08665568654032581
428	L	E	0.08663273528369543
413	A	R	0.08663201362044383
413	A	I	0.08663201362044383
450	G	K	0.086623280112342
394	I	M	0.08661753950468255
386	V	R	0.08661437677000898
449	W	S	0.08661221735555234
417	D	F	0.0866069693633215
21	T	S	0.08656567556295332
32	K	W	0.08651954422778485
693	G	V	0.08651208494436295
420	F	C	0.08650612697733144
383	Q	C	0.08650243173283816
463	I	S	0.08646316758685206
38	R	V	0.08644042337077291
38	R	N	0.08644042337077291
21	T	W	0.08641331286402497
18	E	N	0.08641218920553258
57	I	K	0.08629991958848093
444	V	W	0.08624064181683712
45	L	A	0.08622547194071307
93	P	C	0.08614623714407475
231	V	L	0.0860904164757192
67	I	G	0.08602586782658105
44	A	I	0.08591900394937935
203	V	D	0.08590186575089269
61	K	I	0.08578813118995489
524	T	R	0.08566688130238631
7	L	H	0.08546027002464422
590	G	D	0.08532952110854902
82	N	A	0.0852270742701925
74	G	N	0.08511165850472507
572	Y	C	0.08505951025158492
446	F	I	0.08504035118831221
349	L	R	0.0849305704676356
609	T	L	0.08474753878239376
609	T	H	0.08474753878239376
94	L	W	0.0846407735783574
94	L	F	0.0846407735783574
661	A	Y	0.08450560835791492
622	A	E	0.08450095856314004
453	P	E	0.08445077884051967
620	P	D	0.0844378513486203
622	A	R	0.08443554169740548
575	M	H	0.0843434708915677
704	Y	W	0.08433935754499271
292	I	R	0.08430966922854773
613	V	E	0.0843061544262002
604	R	L	0.08424946405555676
655	V	Y	0.08424166932315384
655	V	R	0.08424166932315384
644	G	K	0.08421921038059928
617	K	Q	0.08420823687577388
658	Y	M	0.08420088468831104
643	S	G	0.08419060092334353
594	G	L	0.08417156309977197
589	R	M	0.08416128611787356
597	R	N	0.08415238553352018
52	A	Y	0.08413472948545346
650	R	P	0.08409627049161617
338	V	R	0.0840845812358298
699	K	Q	0.08401413603700635
664	R	Q	0.08401027922195221
639	N	R	0.08400384307792967
630	R	N	0.08395536414422711
632	Q	T	0.08394161745540256
591	Q	D	0.0839397192966375
651	G	L	0.08390718222574543
88	R	C	0.08389561633651316
95	A	Y	0.08385032287673631
73	Q	C	0.08379221540146574
580	F	T	0.08375461107790459
93	P	E	0.08375368818774187
15	R	G	0.08375086048738188
91	V	M	0.08369361107165142
91	V	R	0.08369361107165142
654	P	K	0.08368906576360391
607	L	K	0.08365875043710919
99	W	R	0.08357356783707216
636	L	R	0.08356168205635393
622	A	W	0.08356142706740803
620	P	E	0.08353720500732713
620	P	T	0.08353720500732713
98	W	N	0.08346775704904942
574	K	P	0.08345104101165789
646	R	S	0.08342866169113246
606	V	F	0.08340391262107254
606	V	R	0.08340391262107254
634	S	Y	0.0834022458297407
643	S	F	0.08340179024758758
643	S	E	0.08340179024758758
614	Q	V	0.08337789084099646
663	K	C	0.08337671624532696
598	T	W	0.0833567535192778
665	L	E	0.08333817545844154
665	L	I	0.08333817545844154
636	L	G	0.08333609651610863
489	S	R	0.08332805968736928
642	G	N	0.08332211696117829
651	G	N	0.0833039746244161
651	G	T	0.0833039746244161
650	R	T	0.08330326968433001
618	L	N	0.08330239866245233
618	L	E	0.08330239866245233
592	Y	A	0.08330028655778068
592	Y	E	0.08330028655778068
630	R	C	0.08329910376319692
576	E	H	0.08329877654705331
596	V	K	0.08329175400857627
633	F	I	0.08328609178229253
633	F	M	0.08328609178229253
617	K	L	0.0832688569208392
577	F	A	0.0832431016889907
136	R	N	0.083237506303026
597	R	E	0.08322831148473879
597	R	H	0.08322831148473879
571	L	D	0.08320873394721613
571	L	P	0.08320873394721613
599	L	E	0.0832058974790483
585	P	G	0.08320355767929381
649	V	P	0.08319595732942839
610	F	N	0.08315663683275143
624	A	M	0.08314813603212069
578	E	N	0.08314604302060832
573	N	I	0.08311709972377318
595	F	G	0.08306831696357246
549	T	S	0.08296267207395452
621	F	G	0.08271691184546376
621	F	R	0.08271691184546376
252	N	G	0.08269998770267385
107	S	K	0.08267154619579566
85	G	N	0.082661424485506
2	E	I	0.08251667122250604
489	S	C	0.08236638591651747
204	A	R	0.08236599650694153
554	I	T	0.08229649984289544
250	V	L	0.08224677365429954
275	D	V	0.08215251964501598
164	M	Y	0.08211886295817596
444	V	K	0.08207834169363158
510	N	F	0.08175736915146282
149	P	I	0.08154204194274396
411	I	C	0.081492910545985
666	T	C	0.08142083252149927
114	V	D	0.08140025607576354
656	F	S	0.08134928307095661
238	T	L	0.08110048844847428
759	N	E	0.08085040802402214
151	H	W	0.08082381742791189
510	N	Q	0.08081477356303139
510	N	M	0.08081477356303139
709	S	M	0.08077031721708368
434	L	H	0.08075314945827845
526	K	W	0.08073828322209654
346	T	L	0.08068191113059499
120	E	I	0.080471902964636
103	G	C	0.08038197149166389
104	P	M	0.08029937966167648
35	T	Y	0.08014242742358284
138	Q	G	0.08010960384721508
138	Q	I	0.08010960384721508
363	F	A	0.07982313225944694
23	T	R	0.07982227902124811
6	E	N	0.07979399897850252
577	F	Y	0.07978334306862389
172	V	E	0.0797330486996962
130	F	Y	0.07972767079028567
130	F	A	0.07972767079028562
171	E	P	0.0797140194680271
127	H	W	0.07970235709565322
143	R	E	0.07968921488925343
143	R	P	0.07968921488925343
135	F	C	0.07968489577437773
135	F	E	0.07968489577437773
98	W	L	0.07967549777066467
152	A	N	0.07966414933623478
152	A	Y	0.07966414933623478
96	V	C	0.07960488557778124
179	S	Y	0.07958073955333085
144	R	F	0.07956129656837689
342	E	M	0.0795599241802527
135	F	L	0.07954888934515893
536	M	E	0.0795322518627637
507	Q	D	0.07951869486259892
180	E	S	0.07950591480478984
126	K	V	0.07949000640805232
565	S	H	0.07948573110504648
165	E	N	0.07948559460931136
691	L	S	0.07947222811806065
553	I	C	0.07947019242546902
506	D	R	0.07943900880359485
506	D	T	0.07943900880359485
501	F	Q	0.07942964067141382
694	F	M	0.07941902227260385
694	F	D	0.07941902227260385
541	G	T	0.0794172400766987
552	W	P	0.07941508486562948
555	R	V	0.07940228007404658
517	E	N	0.07940110693579387
687	E	L	0.07938404229955753
721	K	D	0.07936963048135205
100	N	H	0.07936884683664637
746	D	V	0.07936129458999981
697	L	F	0.07935786392718865
748	Q	E	0.07935776291273162
748	Q	A	0.07935776291273162
748	Q	Y	0.07935776291273162
480	V	N	0.07935272964972806
480	V	Q	0.07935272964972806
560	V	R	0.07934880800913008
560	V	Y	0.07934880800913008
561	K	L	0.07934741061702087
486	D	A	0.07934707267335823
693	G	F	0.07934527566219153
693	G	S	0.07934527566219153
693	G	M	0.07934527566219153
703	R	T	0.07933202811812351
673	G	I	0.0793271782990853
673	G	M	0.0793271782990853
519	S	H	0.07932043033690539
519	S	L	0.07932043033690539
479	R	M	0.07931580544061012
479	R	Q	0.07931580544061012
478	I	F	0.0793155852710936
520	E	D	0.07931547597253492
670	K	V	0.07931046745117937
569	T	E	0.07931005700562074
145	V	M	0.07930209113757088
488	Y	P	0.07929727788731072
488	Y	G	0.07929727788731072
493	R	Y	0.07927133674591084
493	R	N	0.07927133674591084
699	K	G	0.07926482236783527
666	T	M	0.07923958370070663
666	T	W	0.07923958370070663
666	T	F	0.07923958370070663
754	I	Q	0.07922976308108308
754	I	W	0.07922976308108308
672	A	H	0.07922641652082835
704	Y	K	0.07922154700950797
122	V	M	0.07921019221739968
743	I	D	0.0792051475953267
742	S	W	0.079193080282793
324	S	W	0.0791872096173882
324	S	Q	0.0791872096173882
593	S	P	0.07917973718013009
476	R	Q	0.07917583561771668
574	K	F	0.07916420511690052
539	I	Q	0.07914170132608592
713	L	G	0.07912729238360394
682	G	M	0.07910808554036229
720	E	D	0.07910248128481907
728	Q	W	0.07909600805576679
614	Q	S	0.0790630613757466
554	I	Q	0.07906069168277373
729	G	D	0.07905765090968915
730	D	I	0.07905691209117885
530	T	P	0.07900427822713815
258	S	Q	0.07900031368282022
166	V	Q	0.07899908794887074
690	V	C	0.07899593884841075
579	P	D	0.07896761517514506
688	S	V	0.07896248902704463
732	V	D	0.07894489321521841
572	Y	V	0.07893586559775433
572	Y	I	0.07893586559775433
589	R	P	0.07892281074470499
533	S	N	0.07888624011889253
533	S	V	0.07888624011889253
738	K	D	0.0788837686859236
616	I	G	0.07887765292827656
112	P	M	0.07887562699849737
683	T	D	0.07885953803333902
476	R	T	0.07884224281953833
637	T	R	0.07878761589660517
637	T	N	0.07878761589660517
734	V	Y	0.07878251672152391
125	L	F	0.07876238214063913
563	Q	R	0.07874497395385889
726	I	W	0.07866785161965713
519	S	Q	0.07866740792883344
629	S	K	0.07865978718103024
730	D	Q	0.07865203128400275
684	A	Q	0.07860446507973624
495	V	E	0.07856672311079425
584	V	Y	0.07852928476992907
565	S	R	0.07844285832690483
647	I	Q	0.07844056514377475
552	W	A	0.0784281059354174
505	R	I	0.07842542533800165
504	V	C	0.07840685570230481
478	I	R	0.07838973785976529
174	A	L	0.0783821308176646
679	P	T	0.07838057189816926
541	G	E	0.07837892986337582
480	V	W	0.07837395186155457
488	Y	I	0.07833688501791233
557	W	P	0.07829325773462009
557	W	Q	0.07829325773462009
548	N	L	0.07828255435392076
529	I	E	0.07825987282844729
70	R	F	0.07824338309231892
707	A	T	0.07809133224092106
403	V	E	0.07802169838618431
38	R	S	0.07797154506884511
364	T	Q	0.07796144443996626
525	E	R	0.0779146320290203
243	M	L	0.07772491211952016
421	V	D	0.07762418493751952
178	T	Q	0.07752201339973062
419	N	Q	0.07743986462260465
300	Q	D	0.07743016290601139
598	T	C	0.07741591047902159
31	I	K	0.07738176849361353
2	E	K	0.077270485398989
75	Q	P	0.07722535340574585
356	V	T	0.07707188382182222
270	A	K	0.0770069410609901
51	M	F	0.07696481137627313
83	D	C	0.0769383023414867
47	M	E	0.07691689535044884
47	M	F	0.07691689535044884
36	S	K	0.07690874213085398
696	I	L	0.07690308389027857
99	W	N	0.07681206312297227
444	V	Q	0.07681162825103101
505	R	P	0.07678697725480789
38	R	F	0.0767044192082204
95	A	H	0.07668063162423493
43	P	I	0.0766518430486643
68	P	F	0.07660314762752378
88	R	K	0.07659826810957363
88	R	E	0.07659826810957363
78	W	S	0.0765946120809726
48	K	F	0.07657965370354668
16	T	E	0.07656636426165446
26	D	Q	0.07655138893803368
49	W	T	0.07652866746168252
90	M	A	0.07648744856609768
25	V	E	0.07638095872627082
494	V	Y	0.07635895046434245
494	V	Q	0.07635895046434245
20	L	W	0.07630381169511984
487	E	S	0.0762344402027962
509	G	M	0.07619419626174224
44	A	Y	0.0761898587874157
205	Y	K	0.07618537112610053
255	V	M	0.07617280752507526
243	M	F	0.07616380390978576
512	L	H	0.0761315577324825
563	Q	N	0.0761221635553037
28	M	E	0.0761196173411215
488	Y	T	0.07610957710690834
479	R	N	0.07610456129700613
61	K	F	0.07610424373495432
523	G	I	0.07609370200716721
500	R	W	0.07604893842918635
244	Y	K	0.07603798988398709
493	R	L	0.07602186432832188
740	D	H	0.07602013979809434
558	E	H	0.07597969949872733
283	M	P	0.07595346374229651
330	F	D	0.07592901788294024
223	G	H	0.0758933385129647
267	V	S	0.07585851138984213
498	I	A	0.0758479986294967
75	Q	M	0.07582846615647394
477	G	A	0.07573753181507648
243	M	C	0.07573589835180364
243	M	H	0.07573589835180364
351	T	S	0.0757217924296811
301	N	Y	0.07570516686703364
400	V	H	0.07570502713702328
324	S	F	0.0756646768220186
537	W	C	0.0756490582234283
199	A	I	0.07564346987636257
525	E	M	0.0756363757772554
260	I	A	0.07563381960601992
24	T	F	0.07562896025808095
358	E	S	0.07560632352804313
313	A	W	0.0756011000814066
213	R	C	0.07558659330963169
335	G	N	0.07553109779624728
298	L	N	0.07552568442609249
430	P	F	0.07549989170193376
370	A	H	0.0754358725156486
346	T	R	0.07542867239560293
346	T	K	0.07542867239560293
346	T	G	0.07542867239560293
310	I	E	0.07539733785739028
365	M	Y	0.07536417694692606
224	T	E	0.07534882869638512
54	K	I	0.075320597821317
295	V	Q	0.07529506710562463
197	K	D	0.07524804820108077
367	G	L	0.07521755936737837
49	W	C	0.07521562893681823
308	V	Y	0.07519239566012191
591	Q	W	0.07513678463830212
432	H	E	0.07512087239809262
373	I	D	0.07512081504221864
68	P	G	0.07504815633086011
366	V	S	0.07499602640018255
162	V	E	0.07493419710104637
429	N	T	0.07489194704540429
354	I	S	0.07487076088097343
502	L	V	0.07486714065550781
409	C	G	0.07447678579879202
121	K	L	0.07436266005287907
584	V	D	0.07421876518125506
554	I	L	0.07418531848581748
435	L	F	0.07405661173959881
229	I	L	0.07386855470082003
154	L	A	0.07385079994147038
99	W	P	0.07384845079782798
410	M	S	0.073847645190192
561	K	Q	0.07373219356402257
385	I	C	0.07372394933135619
425	N	P	0.07367057183847948
425	N	L	0.07367057183847948
114	V	W	0.07363521574391639
114	V	N	0.07363521574391639
426	Q	I	0.07361788272075274
387	S	P	0.07359670621760027
428	L	G	0.07356640490860962
427	R	N	0.07355957773343351
407	E	M	0.0735412742106905
438	F	P	0.07353641223009168
467	M	Y	0.07352654718087141
467	M	W	0.07352654718087141
429	N	W	0.0734987475980425
462	G	D	0.0734974944026655
423	R	D	0.07349103538184684
408	D	T	0.07347733713731004
469	P	M	0.07346340897692513
445	L	D	0.07344811626874233
749	T	I	0.07344213921573296
459	G	P	0.07341742307909199
406	Q	T	0.07339545288530486
333	T	E	0.07337472767237103
461	I	Y	0.07331573670837326
263	A	V	0.07317309743059502
93	P	Y	0.07317132109752315
446	F	D	0.07297429241193062
303	T	M	0.07294497376578156
720	E	K	0.072897517226108
26	D	H	0.07284840980315671
268	R	I	0.07280737207015105
209	R	K	0.07275030736622905
87	D	K	0.07265983917229579
380	R	N	0.07264529252846844
101	R	Y	0.0726297348681766
103	G	V	0.07259901878215509
116	K	N	0.07259031782237502
437	H	L	0.0724613534351982
434	L	S	0.07243027594731365
371	T	C	0.0724213185655513
419	N	W	0.07235833516685773
389	R	M	0.07233084307473835
396	E	M	0.07232942665157625
358	E	F	0.07230826688878751
314	A	E	0.07230039360826541
111	Y	D	0.07228933340174257
34	Y	E	0.07223508071370453
325	F	Q	0.07222396294997571
325	F	P	0.07222396294997571
319	I	G	0.07219995137373694
5	K	Y	0.0721640724138743
297	I	P	0.07216102693463543
307	A	N	0.07208505711682901
372	A	Q	0.07207637346685337
378	T	D	0.07205790359723291
378	T	M	0.07205790359723291
331	K	F	0.07204696090098459
366	V	M	0.0720099396344326
318	R	L	0.07199529481507876
318	R	I	0.07199529481507876
625	P	R	0.07198797210556585
290	G	Q	0.07196850604360734
290	G	L	0.07196850604360734
288	Q	A	0.07195971004182261
288	Q	V	0.07195971004182261
334	S	Q	0.07192687729261592
334	S	E	0.07192687729261592
310	I	P	0.07191154611357066
313	A	R	0.07186434613338932
313	A	I	0.07186434613338932
313	A	P	0.07186434613338932
14	S	R	0.07183614440770089
373	I	K	0.07182919461914149
351	T	W	0.0718222888357463
142	R	H	0.07178230832022144
353	K	V	0.07177542249439797
347	G	L	0.07171246086775161
193	L	W	0.07170761789236953
328	F	D	0.07169912600458968
423	R	P	0.07167299761761818
308	V	S	0.07161089844987482
1	M	R	0.07160179508846296
182	Q	M	0.07155651911976572
586	K	P	0.07155521166218282
332	R	W	0.07154228815614636
332	R	M	0.07154228815614636
598	T	P	0.07152009754715286
356	V	Y	0.07140512553478287
356	V	S	0.07140512553478287
568	P	R	0.0713596055068422
371	T	G	0.07134550703905426
380	R	D	0.07130544746759908
399	I	A	0.0712798824836679
322	S	V	0.07123925296903459
322	S	Q	0.07123925296903459
314	A	K	0.07123910253072578
728	Q	E	0.07114274452907565
270	A	W	0.07111507750121916
297	I	M	0.07109221454390098
331	K	G	0.07101261086224274
378	T	K	0.07096046373676645
329	T	R	0.07092345638195062
712	E	D	0.07091870450586107
288	Q	S	0.07089332885957211
305	E	S	0.07089026138471459
349	L	G	0.07071259725602719
201	L	V	0.07061834970156398
475	L	V	0.07061202881281943
5	K	E	0.07059465144879444
730	D	S	0.0705370434671922
285	H	S	0.070523838630717
285	H	M	0.070523838630717
257	Q	A	0.07046166879947506
215	T	P	0.0703316893503444
141	I	L	0.07025589037939438
191	E	Y	0.0701400361919696
242	Q	T	0.07011392876795546
281	L	A	0.07002097536035375
281	L	G	0.07002097536035375
548	N	T	0.0699540617932638
206	M	C	0.06994394600810729
217	F	P	0.06992823237974581
217	F	I	0.06992823237974577
222	G	K	0.06991871791330222
222	G	P	0.06991871791330222
231	V	T	0.06991637932541238
200	P	C	0.06991361497493281
268	R	H	0.06988768535669866
230	E	R	0.06987819497046908
211	L	W	0.06985561338891398
211	L	H	0.06985561338891398
267	V	E	0.06985490686447927
267	V	P	0.06985490686447927
219	P	H	0.06985207245895028
237	G	W	0.06982625454875967
237	G	I	0.06982625454875967
277	L	S	0.06982420143391034
277	L	R	0.06982420143391034
240	W	E	0.0698096063032614
240	W	Q	0.0698096063032614
240	W	L	0.0698096063032614
280	L	G	0.06980846146227353
280	L	A	0.06980846146227353
218	L	Y	0.06979909057323204
204	A	P	0.06977519221133582
204	A	L	0.06977519221133582
204	A	Y	0.06977519221133582
341	E	P	0.06976279569086245
273	S	Q	0.06975120863745
273	S	W	0.06975120863745
269	R	N	0.06975019837690938
269	R	H	0.06975019837690938
269	R	T	0.06975019837690938
269	R	F	0.06975019837690938
208	E	H	0.06973590858623231
266	I	P	0.06972269228179627
266	I	N	0.06972269228179627
266	I	E	0.06972269228179627
210	E	P	0.06972194499696205
275	D	Y	0.0697014869762181
245	T	K	0.06964457199405646
259	L	R	0.0696387894847444
228	Y	P	0.06960134147027848
228	Y	G	0.06960134147027848
279	S	C	0.06959028541546183
279	S	D	0.06959028541546183
233	H	N	0.06957774344523271
233	H	A	0.06957774344523271
233	H	G	0.06957774344523271
229	I	A	0.06956299051567927
704	Y	P	0.06953045989251429
361	E	P	0.06951555261358867
239	C	I	0.06951459140778463
239	C	T	0.06951459140778463
73	Q	L	0.06951004065001837
262	A	K	0.0694793002454614
235	T	E	0.06947596777578592
553	I	V	0.06946334089401901
212	V	W	0.06945035571496684
221	A	I	0.06944201378875008
147	I	F	0.06942666770317961
60	D	V	0.06940873228858861
161	D	L	0.069390225929036
278	A	T	0.0693591514293304
338	V	M	0.06933564023712287
22	K	E	0.06918477558386864
710	I	R	0.06912741231581786
100	N	A	0.06907332987233795
261	I	E	0.069063509461789
261	I	P	0.069063509461789
607	L	A	0.0689160581202684
201	L	T	0.06855680673246851
201	L	D	0.06855680673246851
574	K	D	0.06838165159095132
31	I	M	0.06826469185665239
577	F	N	0.06813228110199897
195	D	E	0.06804373270092401
609	T	C	0.06804362938646658
186	T	I	0.06801545830041252
38	R	H	0.06776582317470196
42	N	P	0.06767168539885034
51	M	S	0.06763751094451094
90	M	P	0.06751090677294454
171	E	A	0.06741746562782606
296	D	N	0.06718617194268112
170	N	E	0.0671596775972746
636	L	K	0.06706272122931912
591	Q	S	0.0669979501736148
693	G	L	0.06698205292078448
501	F	C	0.06693540040577033
664	R	C	0.06689611726105922
620	P	K	0.06685406390012322
625	P	H	0.06670309552493404
626	P	H	0.06666793261607767
598	T	Y	0.06665138126861005
598	T	D	0.06665138126861005
225	S	N	0.06652598842600647
567	D	M	0.06650867479990553
640	V	G	0.06650739974774926
612	T	M	0.06644458551633993
323	F	E	0.06642074588603894
323	F	W	0.06642074588603894
112	P	I	0.06622329273189043
647	I	F	0.06619254578174019
82	N	T	0.06610407932210488
110	H	D	0.06596708987777229
521	T	K	0.0658971579749605
232	L	V	0.06577975984439753
278	A	Q	0.06527387702209742
430	P	H	0.06503088337882203
542	P	L	0.06498827439359385
470	S	D	0.06483954066880797
158	E	M	0.0646030120516345
725	L	T	0.06449642628508127
252	N	Y	0.06438932152048558
694	F	R	0.0643227833307352
707	A	R	0.06427052081876722
716	L	T	0.06420763141506575
254	D	P	0.06416460497513639
221	A	G	0.06407185836060211
363	F	P	0.06406333649276692
686	V	I	0.06406316227669921
369	R	L	0.0639697868151705
288	Q	C	0.06346140595158314
423	R	N	0.06339360544546917
119	F	Y	0.06330398273470363
419	N	Y	0.06326292651723796
492	E	P	0.06322425322627938
586	K	N	0.06305806083669814
251	R	T	0.06297547072494337
309	D	T	0.06297227838764148
184	T	W	0.0627871897103802
105	T	Y	0.0627370874170005
393	S	Y	0.06271336645645867
453	P	Y	0.06248664968854384
466	D	V	0.06239373787083827
675	L	G	0.062223174018464965
510	N	L	0.062173131116856566
455	D	R	0.061775784960807135
383	Q	F	0.06174191976924157
511	V	M	0.06168522982933048
80	K	R	0.06144803897447188
754	I	F	0.06128021447834573
54	K	W	0.06122840367801574
364	T	I	0.061145758564899115
93	P	G	0.06101219376071209
193	L	A	0.060899615835478094
458	M	T	0.060869089398290464
747	S	I	0.060748146026203466
441	D	G	0.06072016027196634
234	L	S	0.0604362676630397
720	E	G	0.06036583771480462
173	G	H	0.06030487138247657
144	R	E	0.060183149804069164
698	G	C	0.060151063109336794
482	K	P	0.06012380284656279
486	D	V	0.06010812869429497
319	I	F	0.05994001306762953
487	E	V	0.059846690910161815
503	R	Y	0.059777267746535516
520	E	R	0.05969121775258304
722	A	F	0.059613551342721345
733	L	A	0.059600374063074536
559	T	Y	0.059582482549447834
719	G	H	0.05956048191706587
714	S	K	0.059536452189704936
341	E	F	0.05950406045298909
317	L	P	0.05946206690851017
54	K	M	0.059453498248307084
138	Q	F	0.05940273147136276
62	R	P	0.05928586884908061
298	L	F	0.05897323679022637
448	N	C	0.05895202638214828
327	G	T	0.05879436377549337
194	Q	R	0.05877783974237997
697	L	T	0.05876431736361561
640	V	E	0.05869825142280196
556	N	I	0.05857291159376706
518	V	N	0.05824325604960049
480	V	D	0.058074079404868306
198	I	C	0.057964149592773816
674	A	S	0.05794244912834164
679	P	V	0.05787858678400093
540	N	I	0.05786113581774288
559	T	M	0.057829147994712386
8	R	G	0.05768084669069806
212	V	D	0.05756404491665157
505	R	G	0.057223834628514554
721	K	M	0.05696649328606763
657	N	Q	0.056909189515265406
660	K	T	0.056713689520183956
331	K	H	0.05647251120296687
606	V	M	0.0563709697142758
341	E	Q	0.056355358591435624
464	L	I	0.056162684851239875
456	N	V	0.05606824279969167
64	M	C	0.055518693420080145
675	L	Q	0.055446298225020195
327	G	I	0.05542801107739945
361	E	T	0.055422894351795614
435	L	N	0.055331799066217706
30	I	G	0.055240393085378155
92	S	N	0.055166428558667026
275	D	G	0.05513272617949738
305	E	V	0.055128605174572166
680	D	V	0.055084280472433966
57	I	R	0.05506329663140297
380	R	T	0.05487670857934849
71	N	L	0.054860781022395555
69	E	I	0.054785030189530994
41	K	H	0.05467947380009066
308	V	E	0.054657359426507936
653	S	I	0.05443988499525512
38	R	I	0.05430338686669731
515	P	H	0.054199271533896816
565	S	G	0.05416346044619447
343	E	I	0.054095907760092064
381	L	W	0.05382861717659445
540	N	K	0.05382326432313086
283	M	N	0.05376473698054047
756	M	R	0.05332682179471911
383	Q	V	0.05332174450723911
371	T	N	0.05329992219680455
628	Q	E	0.05309566550930262
161	D	I	0.05306325804069895
296	D	E	0.05301328444824931
386	V	D	0.05296222410608864
729	G	E	0.0529251141473606
316	G	N	0.05284993492094157
78	W	K	0.05282549644055486
650	R	K	0.052801753991744825
645	M	F	0.052777201153681265
395	A	Q	0.05273879402038869
489	S	H	0.05264756212374677
332	R	E	0.05255759180953554
117	T	V	0.05248538964306937
602	Q	E	0.05236671891845617
97	T	R	0.05229548669530326
143	R	G	0.05225767004941698
434	L	I	0.052246737070880976
289	I	F	0.05224056071472963
220	V	L	0.05215232334934076
565	S	L	0.05188702497397133
166	V	F	0.051813901252075155
400	V	G	0.051776151270439524
156	A	L	0.051682128589097466
363	F	G	0.05129698982560659
566	Q	L	0.05057224677840564
235	T	A	0.05034296728415521
200	P	S	0.05034118359979931
581	Q	P	0.04996496164285752
165	E	Q	0.04991614889801205
430	P	R	0.04989988412325819
721	K	R	0.049858400746155884
244	Y	A	0.04977969930740639
206	M	S	0.049750215398878785
434	L	G	0.04962057085194713
236	Q	M	0.04957319300225648
218	L	V	0.049558599844315925
396	E	R	0.04955725142580155
475	L	P	0.04948771795356995
171	E	K	0.04939137917210073
461	I	S	0.0491170864016609
452	E	R	0.048755193050040085
615	I	V	0.048508278697147404
754	I	L	0.04840258183013035
694	F	V	0.048385255631657124
62	R	C	0.048022620415091165
448	N	W	0.04799439582755014
474	S	T	0.04798127007367762
509	G	L	0.047954511952157386
353	K	R	0.04791132681094958
576	E	V	0.04779217981372184
23	T	A	0.04770134892916378
618	L	T	0.047416434613007465
586	K	E	0.047342452928024005
645	M	T	0.04728261951158672
375	R	E	0.04727042394556514
545	V	T	0.047235106412026405
152	A	V	0.04721014997342173
361	E	R	0.04717845418059316
321	S	N	0.04716627318557004
327	G	P	0.04715442780933952
319	I	D	0.04707075730816445
106	T	A	0.047048003235544866
626	P	S	0.04690562192882336
346	T	P	0.046868388354467404
334	S	Y	0.046768334177093786
316	G	F	0.04671581705728445
355	R	M	0.04667969610139322
657	N	D	0.04663306656824831
190	K	N	0.04662846743986774
141	I	V	0.04661169537408686
133	V	S	0.046573919677921065
322	S	D	0.04609940653670342
674	A	Q	0.0459228553769806
692	R	S	0.04586543787334799
360	Y	I	0.04580886012727824
490	S	E	0.04580340575163288
376	K	G	0.045759509625246525
376	K	D	0.045759509625246525
376	K	F	0.045759509625246525
121	K	C	0.045542769783746856
524	T	D	0.045453622678243634
612	T	P	0.04544263647699226
32	K	R	0.04529347358317326
488	Y	D	0.04520845580721893
523	G	F	0.04520112180637873
667	V	R	0.04517018244029857
596	V	S	0.04511986229645334
10	L	F	0.04497002300856886
589	R	A	0.044799034631124
329	T	Q	0.04479437863322807
623	A	L	0.044557012556105606
541	G	D	0.04428219209781278
61	K	H	0.044155478857598185
311	C	T	0.04410015031243988
440	K	R	0.04403960094870154
150	G	M	0.04330754501950093
264	R	L	0.04320375144609181
357	H	F	0.04312457141926437
271	T	P	0.04306801724759555
416	G	S	0.04303528932366296
544	S	G	0.04301605434520819
276	P	N	0.04297260982463504
60	D	C	0.042953322750729585
243	M	N	0.04294515932380321
245	T	R	0.042883826352658715
409	C	H	0.04281699898665181
216	R	I	0.042782649093359916
221	A	P	0.04264623767339475
638	V	R	0.04259755550017962
737	R	G	0.04211540592019781
220	V	H	0.04209519750598641
354	I	K	0.04191082326171844
368	R	L	0.04184970997175149
496	V	A	0.041846426532510354
406	Q	H	0.04164787407485595
187	R	D	0.04152537314168877
392	Q	I	0.041364487278409655
551	Q	R	0.04108946699637454
120	E	A	0.04107489635476952
735	M	K	0.041066298714840216
707	A	M	0.04096069249539994
670	K	R	0.04085174198529871
110	H	Q	0.040728842685466615
379	R	T	0.04069191275634709
702	K	C	0.04049440590545394
719	G	E	0.040333267706536224
108	T	A	0.04012617997110531
567	D	S	0.03974334265636581
751	T	S	0.03959105913022052
156	A	N	0.03955967976094917
65	E	M	0.0394046170121537
308	V	G	0.039291918680518456
316	G	R	0.039097282573256655
550	Y	C	0.03902089686895793
33	K	D	0.03899545301554092
374	L	R	0.03887107974418421
394	I	N	0.03882839562317702
513	L	S	0.03817098212598511
725	L	P	0.03807471518352412
480	V	G	0.037841123778969976
495	V	Q	0.03783793834504375
554	I	K	0.037760278449139394
148	N	G	0.03774358259817149
184	T	N	0.03772423636786793
25	V	G	0.037682755923732776
12	S	A	0.03744042313398279
12	S	M	0.036638432618195514
499	D	G	0.03654095656272699
603	M	R	0.03648139635761654
357	H	W	0.036462900162010564
345	L	F	0.0362597544789135
159	A	L	0.03620639200003225
317	L	Y	0.03591343000820357
74	G	V	0.035871513294237156
345	L	C	0.03560724138505443
714	S	H	0.03551827538301713
146	D	S	0.03550770705920647
694	F	Y	0.03513810577152695
382	I	V	0.03490492145134779
183	L	I	0.03405636867669968
278	A	G	0.034012093886519185
36	S	P	0.03385739664600656
719	G	V	0.03371861454170102
689	A	G	0.03368275696955101
583	L	R	0.03355982883091254
280	L	R	0.033494280367680984
372	A	V	0.03340221914716157
306	Q	K	0.033341404127997354
634	S	V	0.03300095157619979
78	W	R	0.03295823847887527
193	L	Q	0.03288981302283508
624	A	S	0.032617424070023625
141	I	A	0.03217912849399448
28	M	A	0.03184838237181608
715	N	Q	0.031736755976293905
396	E	Y	0.031703147926395246
487	E	D	0.031671467086393255
739	R	W	0.03131891988407742
126	K	L	0.031220821627248704
409	C	S	0.031118333036746233
737	R	K	0.03055461269067652
565	S	Y	0.030428209216217434
10	L	P	0.030202929790946558
396	E	N	0.030012099587381418
146	D	T	0.02972527671759016
105	T	W	0.02933851137704054
227	V	G	0.029126118140427964
285	H	R	0.029095329161141697
389	R	Y	0.029071643839157797
300	Q	C	0.029001050108355617
757	A	T	0.028948937077522986
333	T	A	0.02860821507022182
318	R	K	0.0286062894157126
510	N	D	0.028443004826538776
374	L	E	0.028421696297525098
78	W	F	0.02836576500827311
694	F	L	0.02834064797589016
111	Y	C	0.02813172747518089
745	T	S	0.027957122303815186
510	N	G	0.027610890204181403
354	I	Y	0.027572217925241768
586	K	V	0.027323007870290905
694	F	S	0.027214840337121664
455	D	L	0.02686620915714827
329	T	A	0.02643377640061197
184	T	L	0.026422671854018736
61	K	S	0.02636728086030571
312	K	R	0.0263276294535304
479	R	S	0.026121718815236766
671	D	R	0.026034072965979888
92	S	A	0.025984217566431028
64	M	A	0.025799570961716922
340	R	Y	0.025754788898156505
524	T	I	0.02563936890255066
724	V	D	0.02559323294775577
33	K	F	0.02544812484975889
710	I	M	0.02540543854541011
35	T	Q	0.025351565614571896
465	P	N	0.025207047954038775
714	S	N	0.025050462726972905
344	V	G	0.024996465186597722
317	L	N	0.024556325487012687
276	P	T	0.024448147629546668
157	K	T	0.02374526180631109
380	R	H	0.02369707171440839
337	S	D	0.023361690942679442
337	S	K	0.023361690942679442
337	S	W	0.023361690942679442
206	M	A	0.023118989180981302
245	T	G	0.02281413276128358
196	C	N	0.022502129244231617
744	L	F	0.022311731294825405
500	R	K	0.02224106309957744
45	L	H	0.022163009297354295
280	L	C	0.022124924599399076
692	R	N	0.022007828413324864
686	V	A	0.021955062688851723
524	T	M	0.021784583150765962
182	Q	I	0.02175208335861656
709	S	F	0.021662043769047717
259	L	V	0.021595009120659592
426	Q	L	0.02158187167035891
636	L	W	0.02153604863470056
431	M	K	0.020288757278734564
750	A	G	0.020146986842416958
441	D	E	0.019954077584838706
712	E	S	0.01943362356689399
523	G	S	0.019328991353556552
123	E	Y	0.019259376832702513
62	R	F	0.019182702179828832
268	R	K	0.018772753192761598
2	E	V	0.018377037295346493
514	S	E	0.01806177728665735
514	S	K	0.01806177728665735
514	S	F	0.01806177728665735
514	S	D	0.01806177728665735
514	S	Y	0.01806177728665735
455	D	H	0.0178063449250113
197	K	T	0.017688840543122978
54	K	R	0.017576756284103563
140	K	V	0.01713553824820423
633	F	L	0.017050011562629197
33	K	S	0.017012438788382395
271	T	K	0.016977566652138083
48	K	R	0.016869490417074084
734	V	Q	0.01653992029722041
163	I	V	0.016259790536397086
590	G	Q	0.01573843515588898
312	K	Q	0.01571971815685454
310	I	L	0.015708032202369382
561	K	N	0.015691762201834696
490	S	M	0.014825982877703611
179	S	D	0.01427236531589863
208	E	Y	0.014011270897192342
728	Q	S	0.014009418163076473
77	L	R	0.013994299318920286
374	L	G	0.013846546419485795
287	T	S	0.013784446148805399
89	V	S	0.01291644086528961
431	M	W	0.012765676606437204
669	G	R	0.012730607997962514
83	D	G	0.01268551750372579
451	I	F	0.012567502167506165
596	V	A	0.012251230674173275
753	R	K	0.01216815884040249
224	T	M	0.012156040310062628
666	T	Y	0.011900342829422345
731	V	I	0.011822520645247433
175	R	D	0.011721970095564414
167	V	D	0.011559680773595418
698	G	D	0.011374874532093996
295	V	A	0.011367994301796283
588	A	T	0.011225418529186015
508	R	Q	0.011200140108640344
746	D	T	0.01089382603778429
291	G	R	0.010579059498561083
248	G	E	0.010492474755768422
277	L	P	0.010443842991054447
499	D	A	0.010175299731300954
302	P	M	0.010146584953912198
302	P	E	0.010146584953912198
146	D	F	0.010133301479117979
689	A	H	0.010050075378658232
681	E	D	0.010031050628591146
580	F	L	0.010012535165217162
693	G	A	0.010009154581040805
696	I	G	0.009993241131364215
748	Q	V	0.009937098161088002
127	H	D	0.009679111548478725
123	E	N	0.008964520929440592
669	G	F	0.00879910277668226
153	D	Y	0.008707999858847395
442	A	G	0.008530791597788552
74	G	W	0.00845367484326001
74	G	I	0.00845367484326001
112	P	A	0.008294100265552476
408	D	V	0.008205046688587824
457	V	G	0.00801973449897382
164	M	S	0.007988055846026593
150	G	W	0.00794558291317204
411	I	D	0.007362103433835865
411	I	W	0.007362103433835865
411	I	E	0.007362103433835865
411	I	Q	0.007362103433835865
411	I	G	0.007362103433835865
474	S	L	0.007211746467662927
115	Y	S	0.007189627811992731
173	G	F	0.007183469555563342
468	T	A	0.006984412795487759
148	N	Q	0.006777393134011311
167	V	L	0.006763697997497295
123	E	D	0.006739913216320763
256	D	C	0.006717445673132194
256	D	I	0.006717445673132194
256	D	W	0.006717445673132194
256	D	M	0.006717445673132194
251	R	C	0.006551069911068778
219	P	A	0.006542163433004593
201	L	M	0.006369770654650087
514	S	P	0.006326243610749793
495	V	C	0.006250337783062165
299	R	N	0.006231072447971275
104	P	K	0.0060413248367111455
302	P	C	0.0060198228518565005
262	A	H	0.005911633854367063
403	V	G	0.005656146728226459
249	E	M	0.005545576494401412
257	Q	E	0.0054533616634515674
309	D	W	0.005436815444543109
309	D	R	0.005436815444543109
181	S	A	0.005396967363425431
501	F	H	0.005256015065740582
94	L	V	0.005087258869265208
528	T	K	0.004795839668456901
588	A	K	0.004705105731531733
588	A	E	0.004705105731531733
588	A	D	0.004705105731531733
363	F	W	0.004507815925968221
363	F	R	0.004507815925968221
363	F	D	0.004507815925968221
363	F	Q	0.004507815925968221
363	F	N	0.004507815925968221
363	F	K	0.004507815925968221
363	F	E	0.004507815925968221
109	V	E	0.0044788966149312825
251	R	Y	0.004391769824385161
3	R	P	0.004234009218607393
433	Q	E	0.004214052093058983
701	D	Y	0.004160121445199191
701	D	K	0.004160121445199191
701	D	P	0.004160121445199191
489	S	L	0.00397827393138462
489	S	N	0.00397827393138462
489	S	K	0.00397827393138462
489	S	E	0.00397827393138462
489	S	I	0.00397827393138462
489	S	Y	0.00397827393138462
489	S	W	0.00397827393138462
489	S	V	0.00397827393138462
489	S	M	0.00397827393138462
215	T	D	0.003814726976785754
324	S	E	0.0037682155153666986
324	S	Y	0.0037682155153666986
324	S	P	0.0037682155153666986
324	S	M	0.0037682155153666986
324	S	K	0.0037682155153666986
324	S	I	0.0037682155153666986
324	S	H	0.0037682155153666986
324	S	D	0.0037682155153666986
324	S	A	0.0037682155153666986
446	F	P	0.0035335574349022922
258	S	F	0.003222573348477018
258	S	Y	0.003222573348477018
258	S	E	0.003222573348477018
258	S	W	0.003222573348477018
258	S	M	0.003222573348477018
258	S	L	0.003222573348477018
258	S	H	0.003222573348477018
258	S	K	0.003222573348477018
258	S	D	0.003222573348477018
258	S	V	0.003222573348477018
551	Q	E	0.0031919996025135578
551	Q	D	0.0031919996025135578
551	Q	K	0.0031919996025135578
430	P	M	0.00313514686105688
430	P	Y	0.00313514686105688
189	K	D	0.0030759160243453362
185	I	D	0.003044333737417703
185	I	W	0.003044333737417703
96	V	E	0.0030346447798816254
69	E	F	0.0029313054892002497
71	N	Y	0.0029312436906075066
134	H	D	0.002749738881606479
668	L	K	0.0026928168803642474
510	N	W	0.0024055807150606904
510	N	P	0.0024055807150606904
154	L	N	0.002375241532345899
154	L	M	0.002375241532345899
154	L	E	0.002375241532345899
154	L	G	0.002375241532345899
154	L	K	0.002375241532345899
154	L	W	0.002375241532345899
12	S	Y	0.0022569065203044505
472	E	G	0.0022215359847756098
439	Q	K	0.0022010925077950018
400	V	N	0.0021945412189761314
400	V	Q	0.0021945412189761314
400	V	F	0.0021945412189761314
400	V	R	0.0021945412189761314
400	V	W	0.0021945412189761314
400	V	K	0.0021945412189761314
400	V	Y	0.0021945412189761314
400	V	D	0.0021945412189761314
400	V	M	0.0021945412189761314
592	Y	G	0.002187129593060999
670	K	Q	0.0021601387861227596
253	D	V	0.0020719326001046867
303	T	W	0.0020529742535749366
303	T	D	0.0020529742535749366
300	Q	K	0.0020070276678272494
300	Q	F	0.0020070276678272494
300	Q	W	0.0020070276678272494
153	D	W	0.0019623012157964125
153	D	M	0.0019623012157964125
153	D	K	0.0019623012157964125
511	V	C	0.00190681123148761
511	V	N	0.00190681123148761
740	D	I	0.0018893326859450504
416	G	E	0.0018892200133528052
416	G	M	0.0018892200133528052
416	G	P	0.0018892200133528052
193	L	D	0.0018643501176344977
193	L	E	0.0018643501176344977
193	L	C	0.0018643501176344977
149	P	L	0.0018495972524579917
149	P	K	0.0018495972524579917
149	P	W	0.0018495972524579917
149	P	G	0.0018495972524579917
149	P	M	0.0018495972524579917
149	P	H	0.0018495972524579917
149	P	Y	0.0018495972524579917
149	P	D	0.0018495972524579917
149	P	E	0.0018495972524579917
149	P	F	0.0018495972524579917
270	A	H	0.0018402050904668399
270	A	I	0.0018402050904668399
270	A	L	0.0018402050904668399
270	A	F	0.0018402050904668399
270	A	E	0.0018402050904668399
270	A	D	0.0018402050904668399
270	A	M	0.0018402050904668399
270	A	N	0.0018402050904668399
270	A	Y	0.0018402050904668399
139	V	Y	0.0017411815571742248
139	V	H	0.0017411815571742248
139	V	Q	0.0017411815571742248
139	V	N	0.0017411815571742248
139	V	K	0.0017411815571742248
139	V	E	0.0017411815571742248
139	V	S	0.0017411815571742248
139	V	F	0.0017411815571742248
556	N	W	0.0017249349417906652
556	N	P	0.0017249349417906652
146	D	I	0.0017215463555629083
146	D	M	0.0017215463555629083
146	D	W	0.0017215463555629083
114	V	Q	0.0017214866180848911
114	V	Y	0.0017214866180848911
114	V	R	0.0017214866180848911
114	V	M	0.0017214866180848911
114	V	K	0.0017214866180848911
123	E	P	0.0017180852418106458
741	S	K	0.0016585479173229865
70	R	M	0.0016388561964126886
70	R	C	0.0016388561964126886
432	H	K	0.0016251584104300051
432	H	G	0.0016251584104300051
432	H	N	0.0016251584104300051
432	H	C	0.0016251584104300051
432	H	S	0.0016251584104300051
432	H	V	0.0016251584104300051
432	H	W	0.0016251584104300051
432	H	F	0.0016251584104300051
721	K	W	0.0015958808014039094
480	V	C	0.0015340996906558861
155	S	M	0.001482545103794864
155	S	Y	0.001482545103794864
333	T	L	0.0014761730600889556
333	T	W	0.0014761730600889556
333	T	D	0.0014761730600889556
333	T	M	0.0014761730600889556
729	G	N	0.0014608915293414179
609	T	F	0.0014540951482774841
609	T	W	0.0014540951482774841
609	T	N	0.0014540951482774841
609	T	M	0.0014540951482774841
609	T	E	0.0014540951482774841
158	E	W	0.0014208310505201018
526	K	D	0.0013693302967857158
464	L	E	0.0013538088502221687
151	H	Y	0.0012728709379097314
715	N	E	0.0012304330448654319
491	T	W	0.0012155616246016258
668	L	Q	0.0011869497081464185
375	R	F	0.0011684772216477939
375	R	H	0.0011684772216477939
375	R	P	0.0011684772216477939
375	R	D	0.0011684772216477939
400	V	E	0.0011651355489310687
151	H	F	0.001148173467377596
151	H	V	0.001148173467377596
151	H	K	0.001148173467377596
397	A	K	0.0011230832937128776
397	A	M	0.0011230832937128776
397	A	F	0.0011230832937128776
397	A	H	0.0011230832937128776
397	A	E	0.0011230832937128776
397	A	Y	0.0011230832937128776
397	A	Q	0.0011230832937128776
252	N	H	0.0011042775928982312
759	N	Q	0.0010667943283341474
468	T	D	0.001062078880330877
468	T	H	0.001062078880330877
468	T	M	0.001062078880330877
271	T	D	0.0010552706140364374
271	T	E	0.0010552706140364374
535	M	P	0.0010504011818620732
535	M	W	0.0010504011818620732
535	M	D	0.0010504011818620732
39	Q	D	0.0010335996216244115
39	Q	W	0.0010335996216244115
613	V	M	0.001001435713071079
613	V	F	0.001001435713071079
613	V	W	0.001001435713071079
202	M	W	0.0009786056358765348
202	M	H	0.0009786056358765348
202	M	G	0.0009786056358765348
202	M	F	0.0009786056358765348
202	M	E	0.0009786056358765348
202	M	D	0.0009786056358765348
406	Q	V	0.000969847994856729
406	Q	D	0.000969847994856729
406	Q	F	0.000969847994856729
406	Q	N	0.000969847994856729
406	Q	Y	0.000969847994856729
406	Q	W	0.000969847994856729
406	Q	M	0.000969847994856729
320	S	E	0.0009687990756657591
320	S	M	0.0009687990756657591
320	S	W	0.0009687990756657591
320	S	Y	0.0009687990756657591
248	G	D	0.0009648167606756264
248	G	W	0.0009648167606756264
496	V	Y	0.0009532328825074924
496	V	Q	0.0009532328825074924
496	V	I	0.0009532328825074924
496	V	N	0.0009532328825074924
496	V	F	0.0009532328825074924
496	V	D	0.0009532328825074924
496	V	W	0.0009532328825074924
496	V	K	0.0009532328825074924
655	V	W	0.0009359948193165559
655	V	F	0.0009359948193165559
655	V	D	0.0009359948193165559
655	V	N	0.0009359948193165559
655	V	K	0.0009359948193165559
708	L	N	0.0009250244796638422
472	E	M	0.0009175877280883791
658	Y	P	0.0009011987285996249
658	Y	T	0.0009011987285996249
658	Y	E	0.0009011987285996249
658	Y	Q	0.0009011987285996249
658	Y	K	0.0009011987285996249
658	Y	G	0.0009011987285996249
416	G	Y	0.0008638940649244864
265	N	V	0.0008374938499440848
265	N	E	0.0008374938499440848
265	N	R	0.0008374938499440848
265	N	F	0.0008374938499440848
278	A	K	0.0008190751350499699
278	A	R	0.0008190751350499699
546	L	Q	0.0008155487552880485
546	L	W	0.0008155487552880485
546	L	R	0.0008155487552880485
546	L	E	0.0008155487552880485
546	L	H	0.0008155487552880485
546	L	K	0.0008155487552880485
546	L	Y	0.0008155487552880485
546	L	D	0.0008155487552880485
546	L	P	0.0008155487552880485
546	L	N	0.0008155487552880485
164	M	P	0.0008141063247122927
164	M	H	0.0008141063247122927
164	M	N	0.0008141063247122927
164	M	W	0.0008141063247122927
120	E	M	0.000808513383287325
120	E	Y	0.000808513383287325
120	E	W	0.000808513383287325
162	V	Y	0.0008033899888969338
162	V	P	0.0008033899888969338
162	V	D	0.0008033899888969338
162	V	H	0.0008033899888969338
162	V	K	0.0008033899888969338
162	V	Q	0.0008033899888969338
162	V	R	0.0008033899888969338
3	R	F	0.0007772202822213433
94	L	M	0.0007747776549407933
94	L	D	0.0007747776549407933
150	G	Y	0.0007663317543503374
393	S	F	0.000765070442433037
160	Q	M	0.0007489386075814095
160	Q	W	0.0007489386075814095
160	Q	Y	0.0007489386075814095
160	Q	F	0.0007489386075814095
31	I	E	0.0007384097259208563
31	I	D	0.0007384097259208563
101	R	P	0.0007318371020654727
101	R	Q	0.0007318371020654727
101	R	M	0.0007318371020654727
101	R	F	0.0007318371020654727
101	R	D	0.0007318371020654727
101	R	E	0.0007318371020654727
380	R	P	0.0007221714292708787
380	R	W	0.0007221714292708787
103	G	Y	0.000716205705872761
103	G	W	0.000716205705872761
103	G	T	0.000716205705872761
103	G	Q	0.000716205705872761
103	G	H	0.000716205705872761
103	G	N	0.000716205705872761
103	G	P	0.000716205705872761
103	G	M	0.000716205705872761
306	Q	G	0.0006623433801066364
306	Q	F	0.0006623433801066364
306	Q	D	0.0006623433801066364
306	Q	C	0.0006623433801066364
306	Q	M	0.0006623433801066364
306	Q	W	0.0006623433801066364
306	Q	Y	0.0006623433801066364
53	M	W	0.0006580478156328475
53	M	D	0.0006580478156328475
524	T	W	0.0006563288025051104
524	T	E	0.0006563288025051104
581	Q	Y	0.0006165414483162717
581	Q	D	0.0006165414483162717
581	Q	W	0.0006165414483162717
747	S	E	0.0006157054126499731
377	A	W	0.0006119962923560545
136	R	D	0.000591799037676368
358	E	Y	0.0005741845178431494
358	E	M	0.0005741845178431494
207	L	G	0.0005679524585337265
207	L	N	0.0005679524585337265
207	L	H	0.0005679524585337265
207	L	Y	0.0005679524585337265
207	L	W	0.0005679524585337265
207	L	S	0.0005679524585337265
207	L	F	0.0005679524585337265
207	L	D	0.0005679524585337265
207	L	K	0.0005679524585337265
404	F	E	0.0005588632108939848
404	F	P	0.0005588632108939848
404	F	K	0.0005588632108939848
404	F	N	0.0005588632108939848
404	F	D	0.0005588632108939848
460	M	D	0.000554668750842495
460	M	E	0.000554668750842495
460	M	A	0.000554668750842495
460	M	H	0.000554668750842495
460	M	W	0.000554668750842495
460	M	N	0.000554668750842495
460	M	P	0.000554668750842495
460	M	Y	0.000554668750842495
460	M	Q	0.000554668750842495
460	M	G	0.000554668750842495
435	L	P	0.0005496375802836178
435	L	Y	0.0005496375802835722
435	L	T	0.0005496375802835722
435	L	Q	0.0005496375802835722
435	L	K	0.0005496375802835722
435	L	H	0.0005496375802835722
435	L	E	0.0005496375802835722
435	L	D	0.0005496375802835722
253	D	F	0.0005484727274506189
253	D	I	0.0005484727274506189
253	D	Y	0.0005484727274506189
253	D	W	0.0005484727274506189
253	D	H	0.0005484727274506189
253	D	Q	0.0005484727274506189
253	D	M	0.0005484727274506189
253	D	P	0.0005484727274506189
609	T	I	0.000538423270361766
657	N	P	0.0005278912395616473
371	T	K	0.0005242661500974425
371	T	H	0.0005242661500974425
371	T	E	0.0005242661500974425
371	T	Y	0.0005242661500974425
371	T	W	0.0005242661500974425
371	T	D	0.0005242661500974425
371	T	F	0.0005242661500974425
490	S	W	0.0005134410409700366
226	S	D	0.0005112484821828189
226	S	E	0.0005112484821828189
226	S	F	0.0005112484821828189
226	S	K	0.0005112484821828189
226	S	M	0.0005112484821828189
226	S	W	0.0005112484821828189
226	S	Y	0.0005112484821828189
522	Q	W	0.0005056317618788468
522	Q	D	0.0005056317618788468
330	F	N	0.00048385990639589514
330	F	E	0.00048385990639589514
330	F	P	0.00048385990639589514
330	F	K	0.00048385990639589514
330	F	H	0.00048385990639589514
330	F	G	0.00048385990639589514
330	F	W	0.00048385990639589514
138	Q	D	0.00047085237286932646
138	Q	V	0.00047085237286932646
138	Q	K	0.00047085237286932646
138	Q	C	0.00047085237286932646
403	V	D	0.0004675630431902483
403	V	F	0.0004675630431902483
403	V	H	0.0004675630431902483
403	V	K	0.0004675630431902483
403	V	L	0.0004675630431902483
403	V	N	0.0004675630431902483
403	V	R	0.0004675630431902483
403	V	W	0.0004675630431902483
451	I	P	0.00045597678964961596
451	I	W	0.00045597678964961596
451	I	D	0.00045597678964961596
502	L	K	0.00044401445559568
502	L	Y	0.00044401445559568
502	L	H	0.00044401445559568
502	L	G	0.00044401445559568
502	L	E	0.00044401445559568
631	M	G	0.000436042260515253
631	M	N	0.000436042260515253
631	M	H	0.000436042260515253
631	M	D	0.000436042260515253
631	M	P	0.000436042260515253
631	M	E	0.000436042260515253
631	M	Q	0.000436042260515253
59	A	Y	0.0004327406664144582
59	A	W	0.0004327406664144582
59	A	Q	0.0004327406664144582
59	A	K	0.0004327406664144582
59	A	I	0.0004327406664144582
59	A	H	0.0004327406664144582
59	A	F	0.0004327406664144582
59	A	C	0.0004327406664144582
252	N	L	0.00040402762618953675
252	N	E	0.00040402762618953675
252	N	M	0.00040402762618953675
252	N	P	0.00040402762618953675
252	N	Q	0.00040402762618953675
252	N	W	0.00040402762618953675
252	N	V	0.00040402762618953675
252	N	A	0.00040402762618953675
543	E	M	0.0003936890600458221
543	E	W	0.0003936890600458221
436	R	W	0.00039223633471895965
436	R	A	0.00039223633471895965
436	R	C	0.00039223633471895965
436	R	D	0.00039223633471895965
436	R	M	0.00039223633471895965
436	R	N	0.00039223633471895965
436	R	Q	0.00039223633471895965
436	R	V	0.00039223633471895965
13	Q	F	0.00039189869759748917
284	C	F	0.00039116206347735474
284	C	H	0.00039116206347735474
284	C	N	0.00039116206347735474
284	C	P	0.00039116206347735474
284	C	D	0.00039116206347735474
284	C	E	0.00039116206347735474
111	Y	S	0.00038379242264976543
111	Y	M	0.00038379242264976543
111	Y	P	0.00038379242264976543
111	Y	K	0.00038379242264976543
111	Y	R	0.00038379242264976543
111	Y	E	0.00038379242264976543
314	A	L	0.0003834093613950518
314	A	F	0.0003834093613950518
314	A	R	0.0003834093613950518
314	A	Q	0.0003834093613950518
314	A	N	0.0003834093613950518
314	A	Y	0.0003834093613950518
314	A	H	0.0003834093613950518
314	A	C	0.0003834093613950518
314	A	W	0.0003834093613950518
314	A	M	0.0003834093613950518
361	E	W	0.0003802357210386433
361	E	Y	0.0003802357210386433
361	E	C	0.0003802357210386433
361	E	N	0.0003802357210386433
361	E	M	0.0003802357210386433
361	E	I	0.0003802357210386433
361	E	H	0.0003802357210386433
452	E	W	0.0003785118031607931
452	E	I	0.0003785118031607931
452	E	F	0.0003785118031607931
452	E	Y	0.0003785118031607931
452	E	N	0.0003785118031607931
452	E	M	0.0003785118031607931
540	N	E	0.0003783829989405299
540	N	W	0.0003783829989405299
540	N	F	0.0003783829989405299
321	S	F	0.0003706535190911337
321	S	C	0.0003706535190911337
321	S	I	0.0003706535190911337
321	S	Y	0.0003706535190911337
321	S	M	0.0003706535190911337
321	S	Q	0.0003706535190911337
321	S	W	0.0003706535190911337
321	S	V	0.0003706535190911337
482	K	M	0.00036820270851242
482	K	G	0.00036820270851242
482	K	W	0.00036820270851242
482	K	Y	0.00036820270851242
482	K	D	0.00036820270851242
482	K	F	0.00036820270851242
545	V	Q	0.00036438309634841685
545	V	P	0.00036438309634841685
545	V	N	0.00036438309634841685
545	V	K	0.00036438309634841685
545	V	Y	0.00036438309634841685
545	V	H	0.00036438309634841685
545	V	F	0.00036438309634841685
545	V	D	0.00036438309634841685
545	V	W	0.00036438309634841685
545	V	R	0.00036438309634841685
661	A	D	0.0003592784498652757
661	A	M	0.0003592784498652757
587	A	F	0.0003591803556968677
587	A	Y	0.0003591803556968677
587	A	S	0.0003591803556968677
587	A	D	0.0003591803556968677
587	A	N	0.0003591803556968677
327	G	L	0.0003504485385201861
327	G	M	0.0003504485385201861
327	G	K	0.0003504485385201861
327	G	W	0.0003504485385201861
327	G	F	0.0003504485385201861
327	G	Y	0.0003504485385201861
327	G	D	0.0003504485385201861
374	L	S	0.00034955161520869044
374	L	W	0.00034955161520869044
374	L	N	0.00034955161520869044
374	L	Q	0.00034955161520869044
374	L	D	0.00034955161520869044
519	S	M	0.0003476117921492909
519	S	E	0.0003476117921492909
519	S	K	0.0003476117921492909
519	S	I	0.0003476117921492909
519	S	F	0.0003476117921492909
519	S	W	0.0003476117921492909
477	G	V	0.00034327453901495677
477	G	P	0.00034327453901495677
477	G	D	0.00034327453901495677
477	G	W	0.00034327453901495677
477	G	I	0.00034327453901495677
536	M	Y	0.00034213948747179875
536	M	C	0.00034213948747179875
536	M	G	0.00034213948747179875
536	M	P	0.00034213948747179875
536	M	Q	0.00034213948747179875
536	M	N	0.00034213948747179875
536	M	A	0.00034213948747179875
536	M	W	0.00034213948747179875
536	M	H	0.00034213948747179875
536	M	D	0.00034213948747179875
410	M	A	0.00034165702181090615
410	M	N	0.00034165702181089926
410	M	Q	0.00034165702181089926
410	M	H	0.00034165702181089926
410	M	G	0.00034165702181089926
410	M	E	0.00034165702181089926
364	T	M	0.00033402560938579004
364	T	H	0.00033402560938579004
364	T	W	0.00033402560938579004
364	T	E	0.00033402560938579004
205	Y	M	0.0003307331017307941
205	Y	E	0.0003307331017307941
205	Y	A	0.0003307331017307941
329	T	Y	0.00032443832301003644
329	T	D	0.00032443832301003644
329	T	E	0.00032443832301003644
329	T	F	0.00032443832301003644
329	T	W	0.00032443832301003644
329	T	M	0.00032443832301003644
513	L	W	0.00032291992792975605
513	L	Y	0.00032291992792975605
513	L	F	0.00032291992792975605
513	L	H	0.00032291992792975605
227	V	E	0.0003080947621764295
227	V	W	0.0003080947621764295
227	V	K	0.0003080947621764295
83	D	I	0.00030579152378742915
83	D	Y	0.00030579152378742915
83	D	Q	0.00030579152378742915
83	D	L	0.00030579152378742915
83	D	F	0.00030579152378742915
83	D	H	0.00030579152378742915
83	D	W	0.00030579152378742915
83	D	P	0.00030579152378742915
24	T	M	0.0003054754310425662
36	S	M	0.00030410034605926156
36	S	D	0.00030410034605926156
191	E	M	0.00030178269321585365
27	H	F	0.0002998170847904383
27	H	W	0.0002998170847904383
422	N	A	0.000296480545524673
422	N	W	0.000296480545524673
422	N	R	0.000296480545524673
422	N	Q	0.000296480545524673
422	N	G	0.000296480545524673
422	N	F	0.000296480545524673
422	N	E	0.000296480545524673
422	N	C	0.000296480545524673
422	N	M	0.000296480545524673
301	N	W	0.0002939516698692163
301	N	Q	0.0002939516698692163
301	N	F	0.0002939516698692163
301	N	R	0.0002939516698692163
301	N	V	0.0002939516698692163
301	N	E	0.0002939516698692163
301	N	C	0.0002939516698692163
301	N	L	0.0002939516698692163
301	N	M	0.0002939516698692163
405	S	D	0.00029281881319515203
405	S	E	0.00029281881319515203
405	S	F	0.00029281881319515203
405	S	W	0.00029281881319515203
405	S	Q	0.00029281881319515203
405	S	N	0.00029281881319515203
325	F	C	0.0002923190028292422
325	F	H	0.0002923190028292422
325	F	T	0.0002923190028292422
325	F	D	0.0002923190028292422
325	F	W	0.0002923190028292422
325	F	R	0.0002923190028292422
325	F	K	0.0002923190028292422
325	F	N	0.0002923190028292422
325	F	M	0.0002923190028292422
638	V	F	0.0002919952353613569
638	V	H	0.0002919952353613569
638	V	E	0.0002919952353613569
638	V	K	0.0002919952353613569
638	V	W	0.0002919952353613569
638	V	N	0.0002919952353613569
638	V	Y	0.0002919952353613569
638	V	Q	0.0002919952353613569
638	V	D	0.0002919952353613569
5	K	M	0.0002891443173121753
5	K	W	0.0002891443173121753
675	L	N	0.0002886715115521101
51	M	W	0.0002871516448189414
51	M	E	0.0002871516448189414
51	M	D	0.0002871516448189414
455	D	P	0.0002854420648643267
381	L	G	0.00028280427110824214
381	L	Q	0.00028280427110824214
381	L	D	0.00028280427110824214
381	L	Y	0.00028280427110824214
381	L	E	0.00028280427110824214
319	I	E	0.00028164949634525176
319	I	Y	0.00028164949634525176
319	I	A	0.00028164949634525176
319	I	W	0.00028164949634525176
319	I	Q	0.00028164949634525176
319	I	K	0.00028164949634525176
319	I	H	0.00028164949634525176
47	M	W	0.00028046347706231717
47	M	D	0.00028046347706231717
47	M	N	0.00028046347706231717
315	M	E	0.00027518733257732015
315	M	W	0.00027518733257732015
315	M	Y	0.00027518733257732015
315	M	G	0.00027518733257732015
315	M	D	0.00027518733257732015
315	M	Q	0.00027518733257732015
315	M	P	0.00027518733257732015
263	A	F	0.0002715553265750943
263	A	D	0.0002715553265750943
263	A	H	0.0002715553265750943
263	A	I	0.0002715553265750943
263	A	K	0.0002715553265750943
263	A	L	0.0002715553265750943
263	A	M	0.0002715553265750943
263	A	N	0.0002715553265750943
263	A	Q	0.0002715553265750943
263	A	R	0.0002715553265750943
263	A	W	0.0002715553265750943
263	A	E	0.0002715553265750943
294	M	C	0.00027074345791953095
294	M	D	0.00027074345791953095
294	M	W	0.00027074345791953095
294	M	E	0.00027074345791953095
294	M	Q	0.00027074345791953095
294	M	P	0.00027074345791953095
294	M	N	0.00027074345791953095
294	M	H	0.00027074345791953095
294	M	Y	0.00027074345791953095
294	M	G	0.00027074345791953095
440	K	V	0.0002637621165792259
440	K	D	0.0002637621165792259
440	K	L	0.0002637621165792259
440	K	M	0.0002637621165792259
440	K	N	0.0002637621165792259
440	K	C	0.0002637621165792259
440	K	Y	0.0002637621165792259
242	Q	Y	0.0002613245082961954
242	Q	W	0.0002613245082961954
242	Q	C	0.0002613245082961954
242	Q	D	0.0002613245082961954
242	Q	K	0.0002613245082961954
242	Q	V	0.0002613245082961954
242	Q	F	0.0002613245082961954
242	Q	M	0.0002613245082961954
242	Q	G	0.0002613245082961954
242	Q	I	0.0002613245082961954
590	G	F	0.0002551297170315822
622	A	H	0.0002532396666811744
622	A	Y	0.0002532396666811744
622	A	I	0.0002532396666811744
622	A	N	0.0002532396666811744
622	A	Q	0.0002532396666811744
622	A	D	0.0002532396666811744
622	A	K	0.0002532396666811744
622	A	P	0.0002532396666811744
70	R	A	0.00025038541547045545
714	S	D	0.00023875376829368594
678	D	F	0.00023714190967351516
678	D	M	0.00023714190967351516
121	K	G	0.00023185294072973557
121	K	N	0.00023185294072973557
121	K	W	0.00023185294072973557
121	K	D	0.00023185294072973557
121	K	F	0.00023185294072973557
700	E	W	0.00022187182589151534
494	V	F	0.0002157921931377256
494	V	D	0.0002157921931377256
494	V	W	0.0002157921931377256
494	V	K	0.0002157921931377256
494	V	P	0.0002157921931377256
494	V	N	0.0002157921931377256
620	P	W	0.0002151366956348695
620	P	I	0.0002151366956348695
620	P	M	0.0002151366956348695
620	P	F	0.0002151366956348695
620	P	Y	0.0002151366956348695
214	K	W	0.00020885806262776097
214	K	D	0.00020885806262776097
297	I	A	0.0002059086075359626
297	I	D	0.0002059086075359626
297	I	G	0.0002059086075359626
297	I	H	0.0002059086075359626
297	I	K	0.0002059086075359626
297	I	W	0.0002059086075359626
281	L	Q	0.00020521155613216754
281	L	R	0.00020521155613216754
281	L	T	0.00020521155613216754
281	L	N	0.00020521155613216754
281	L	K	0.00020521155613216754
281	L	F	0.00020521155613216754
281	L	E	0.00020521155613216754
281	L	D	0.00020521155613216754
281	L	H	0.00020521155613216754
152	A	E	0.00019828270357522955
495	V	D	0.0001960696019905917
40	E	I	0.0001888524742848334
40	E	M	0.0001888524742848334
40	E	N	0.0001888524742848334
40	E	Y	0.0001888524742848334
600	F	W	0.0001876037586068508
600	F	T	0.0001876037586068508
600	F	E	0.0001876037586068508
600	F	K	0.0001876037586068508
600	F	P	0.0001876037586068508
600	F	Q	0.0001876037586068508
600	F	D	0.0001876037586068508
118	Y	K	0.00018318965821169947
118	Y	P	0.00018318965821169947
118	Y	E	0.00018318965821169947
118	Y	V	0.00018318965821169947
118	Y	G	0.00018318965821169947
118	Y	T	0.00018318965821169947
118	Y	R	0.00018318965821169947
118	Y	M	0.00018318965821169947
118	Y	A	0.00018318965821169947
236	Q	D	0.00018287192116000117
372	A	M	0.00018281950838558021
372	A	W	0.00018281950838558021
372	A	N	0.00018281950838558021
372	A	K	0.00018281950838558021
372	A	L	0.00018281950838558021
372	A	I	0.00018281950838558021
372	A	F	0.00018281950838558021
372	A	H	0.00018281950838558021
372	A	Y	0.00018281950838558021
286	S	P	0.0001770274930055906
286	S	H	0.0001770274930055906
286	S	V	0.0001770274930055906
286	S	I	0.0001770274930055906
286	S	W	0.0001770274930055906
286	S	Q	0.0001770274930055906
286	S	Y	0.0001770274930055906
286	S	F	0.0001770274930055906
286	S	M	0.0001770274930055906
157	K	G	0.00017651654240897748
157	K	W	0.00017651654240897748
157	K	C	0.00017651654240897748
157	K	Y	0.00017651654240897748
157	K	F	0.00017651654240897748
157	K	D	0.00017651654240897748
312	K	C	0.000176265399733392
312	K	V	0.000176265399733392
312	K	D	0.000176265399733392
312	K	W	0.000176265399733392
312	K	A	0.000176265399733392
312	K	L	0.000176265399733392
312	K	F	0.000176265399733392
312	K	I	0.000176265399733392
346	T	E	0.0001731908151501961
346	T	M	0.0001731908151501961
346	T	F	0.0001731908151501961
346	T	D	0.0001731908151501961
346	T	Q	0.0001731908151501961
346	T	V	0.0001731908151501961
346	T	W	0.0001731908151501961
346	T	Y	0.0001731908151501961
346	T	N	0.0001731908151501961
206	M	N	0.00017107896734636056
206	M	D	0.00017107896734636056
206	M	W	0.00017107896734636056
206	M	E	0.00017107896734636056
206	M	P	0.00017107896734636056
206	M	F	0.00017107896734636056
593	S	M	0.0001666993703429899
593	S	H	0.0001666993703429899
593	S	E	0.0001666993703429899
593	S	I	0.0001666993703429899
593	S	K	0.0001666993703429899
593	S	D	0.0001666993703429899
593	S	Q	0.0001666993703429899
593	S	Y	0.0001666993703429899
593	S	L	0.0001666993703429899
593	S	F	0.0001666993703429899
593	S	T	0.0001666993703429899
750	A	R	0.0001650919779141656
750	A	N	0.0001650919779141656
750	A	Q	0.0001650919779141656
750	A	I	0.0001650919779141656
750	A	W	0.0001650919779141656
750	A	K	0.0001650919779141656
750	A	C	0.0001650919779141656
750	A	F	0.0001650919779141656
750	A	L	0.0001650919779141656
750	A	D	0.0001650919779141656
750	A	E	0.0001650919779141656
750	A	H	0.0001650919779141656
425	N	C	0.00016475401231459162
425	N	W	0.00016475401231459162
425	N	Q	0.00016475401231459162
425	N	I	0.00016475401231459162
425	N	E	0.00016475401231459162
461	I	W	0.00016390417501562816
461	I	K	0.00016390417501562816
461	I	E	0.00016390417501562816
507	Q	G	0.00016379746905610017
507	Q	W	0.00016379746905610017
77	L	E	0.00016344728628689986
331	K	M	0.00016194825030580668
331	K	C	0.00016194825030580668
331	K	D	0.00016194825030580668
331	K	L	0.00016194825030580668
331	K	A	0.00016194825030580668
331	K	V	0.00016194825030580668
331	K	Y	0.00016194825030580668
331	K	W	0.00016194825030580668
565	S	D	0.00015830023057108178
565	S	K	0.00015830023057108178
565	S	W	0.00015830023057108178
565	S	E	0.00015830023057108178
369	R	N	0.00015826414786084008
369	R	E	0.00015826414786084008
369	R	M	0.00015826414786084008
369	R	D	0.00015826414786084008
378	T	H	0.0001533592626299921
378	T	F	0.0001533592626299921
378	T	W	0.0001533592626299921
378	T	Q	0.0001533592626299921
378	T	L	0.0001533592626299921
378	T	Y	0.0001533592626299921
378	T	V	0.0001533592626299921
443	K	P	0.0001523516300435021
307	A	C	0.0001503221484461261
307	A	D	0.0001503221484461261
307	A	L	0.0001503221484461261
307	A	H	0.0001503221484461261
307	A	Y	0.0001503221484461261
307	A	E	0.0001503221484461261
307	A	K	0.0001503221484461261
307	A	R	0.0001503221484461261
307	A	Q	0.0001503221484461261
307	A	F	0.0001503221484461261
574	K	W	0.0001472945449489287
574	K	N	0.0001472945449489287
691	L	N	0.00014459334080033014
691	L	Y	0.00014459334080033014
691	L	E	0.00014459334080033014
691	L	C	0.00014459334080033014
691	L	G	0.00014459334080033014
691	L	A	0.00014459334080033014
691	L	W	0.00014459334080033014
691	L	K	0.00014459334080033014
691	L	F	0.00014459334080033014
313	A	K	0.0001415615715001575
313	A	F	0.0001415615715001575
313	A	Y	0.0001415615715001575
313	A	Q	0.0001415615715001575
313	A	N	0.0001415615715001575
313	A	C	0.0001415615715001575
313	A	M	0.0001415615715001575
313	A	D	0.0001415615715001575
313	A	E	0.0001415615715001575
313	A	H	0.0001415615715001575
623	A	M	0.00013827976101788198
623	A	E	0.00013827976101788198
623	A	H	0.00013827976101788198
623	A	Q	0.00013827976101788198
623	A	K	0.00013827976101788198
623	A	R	0.00013827976101788198
623	A	W	0.00013827976101788198
382	I	P	0.00013823558638403612
382	I	K	0.00013823558638403612
217	F	R	0.00013810512437806706
217	F	W	0.00013810512437806706
217	F	T	0.00013810512437806706
217	F	Q	0.00013810512437806706
217	F	D	0.00013810512437806706
217	F	E	0.00013810512437806706
217	F	N	0.00013810512437806706
217	F	A	0.00013810512437806706
217	F	K	0.00013810512437806706
217	F	M	0.00013810512437806706
217	F	G	0.00013810512437806706
605	D	H	0.00013799761028612976
605	D	Q	0.00013799761028612976
605	D	C	0.00013799761028612976
605	D	P	0.00013799761028612976
605	D	Y	0.00013799761028612976
605	D	F	0.00013799761028612976
605	D	W	0.00013799761028612976
605	D	R	0.00013799761028612976
605	D	K	0.00013799761028612976
605	D	I	0.00013799761028612976
553	I	Q	0.00013381241743864333
553	I	E	0.00013381241743864333
553	I	R	0.00013381241743864333
553	I	P	0.00013381241743864333
553	I	H	0.00013381241743864333
553	I	G	0.00013381241743864333
553	I	Y	0.00013381241743864333
553	I	D	0.00013381241743864333
553	I	W	0.00013381241743864333
553	I	K	0.00013381241743864333
503	R	F	0.0001287455191985962
503	R	D	0.0001287455191985962
503	R	Q	0.0001287455191985962
503	R	A	0.0001287455191985962
503	R	N	0.0001287455191985962
503	R	M	0.0001287455191985962
503	R	E	0.0001287455191985962
503	R	C	0.0001287455191985962
503	R	L	0.0001287455191985962
503	R	I	0.0001287455191985962
503	R	H	0.0001287455191985962
503	R	S	0.0001287455191985962
503	R	V	0.0001287455191985962
441	D	W	0.00012489301376208273
441	D	Y	0.00012489301376208273
441	D	M	0.00012489301376208273
441	D	L	0.00012489301376208273
515	P	E	0.00012481504161169607
515	P	D	0.00012481504161169607
515	P	C	0.00012481504161169607
515	P	V	0.00012481504161169607
515	P	Y	0.00012481504161169607
515	P	W	0.00012481504161169607
515	P	N	0.00012481504161169607
515	P	M	0.00012481504161169607
515	P	K	0.00012481504161169607
515	P	Q	0.00012481504161169607
515	P	F	0.00012481504161169607
515	P	I	0.00012481504161169607
96	V	Y	0.00012353389009482307
96	V	D	0.00012353389009482307
96	V	N	0.00012353389009482307
96	V	K	0.00012353389009482307
96	V	W	0.00012353389009482307
96	V	F	0.00012353389009482307
96	V	S	0.00012353389009482307
96	V	Q	0.00012353389009482307
96	V	H	0.00012353389009482307
96	V	P	0.00012353389009482307
172	V	W	0.00012202923327881805
172	V	F	0.00012202923327881805
172	V	Q	0.00012202923327881805
172	V	D	0.00012202923327881805
172	V	N	0.00012202923327881805
172	V	C	0.00012202923327881805
172	V	K	0.00012202923327881805
172	V	Y	0.00012202923327881805
244	Y	G	0.00012103822211694497
244	Y	R	0.00012103822211694497
244	Y	T	0.00012103822211694497
244	Y	P	0.00012103822211694497
244	Y	V	0.00012103822211694497
244	Y	E	0.00012103822211694497
244	Y	Q	0.00012103822211694497
244	Y	L	0.00012103822211694497
244	Y	M	0.00012103822211694497
92	S	I	0.00011879365732829245
92	S	F	0.00011879365732829245
92	S	W	0.00011879365732829245
92	S	M	0.00011879365732829245
92	S	K	0.00011879365732829245
92	S	V	0.00011879365732829245
92	S	D	0.00011879365732829245
92	S	Y	0.00011879365732829245
465	P	I	0.00011866728103191589
465	P	F	0.00011866728103191589
465	P	D	0.00011866728103191589
465	P	M	0.00011866728103191589
283	M	H	0.0001182095448487369
283	M	Q	0.0001182095448487369
283	M	Y	0.0001182095448487369
283	M	D	0.0001182095448487369
283	M	W	0.0001182095448487369
283	M	F	0.0001182095448487369
283	M	C	0.0001182095448487369
52	A	W	0.00011794939655414539
52	A	D	0.00011794939655414539
52	A	R	0.00011794939655414539
52	A	E	0.00011794939655414539
52	A	M	0.00011794939655414539
52	A	L	0.00011794939655414539
250	V	Y	0.00011775770135095247
250	V	F	0.00011775770135095247
366	V	Q	0.000116258423316397
366	V	K	0.000116258423316397
366	V	Y	0.000116258423316397
366	V	N	0.000116258423316397
366	V	H	0.000116258423316397
366	V	E	0.000116258423316397
366	V	W	0.000116258423316397
298	L	Y	0.00011624091109637263
298	L	T	0.00011624091109637263
298	L	E	0.00011624091109637263
298	L	Q	0.00011624091109637263
298	L	K	0.00011624091109637263
298	L	G	0.00011624091109637263
298	L	D	0.00011624091109637263
298	L	W	0.00011624091109637263
282	E	W	0.00011437456656080889
282	E	Y	0.00011437456656080889
282	E	R	0.00011437456656080889
282	E	N	0.00011437456656080889
282	E	M	0.00011437456656080889
282	E	L	0.00011437456656080889
282	E	I	0.00011437456656080889
282	E	C	0.00011437456656080889
538	E	Q	0.00011202032415931464
538	E	Y	0.00011202032415931464
538	E	A	0.00011202032415931464
538	E	C	0.00011202032415931464
538	E	R	0.00011202032415931464
538	E	F	0.00011202032415931464
538	E	W	0.00011202032415931464
538	E	H	0.00011202032415931464
538	E	I	0.00011202032415931464
538	E	L	0.00011202032415931464
538	E	M	0.00011202032415931464
538	E	T	0.00011202032415931464
538	E	N	0.00011202032415931464
538	E	P	0.00011202032415931464
646	R	I	0.00011162534363385943
646	R	Q	0.00011162534363385943
646	R	M	0.00011162534363385943
646	R	V	0.00011162534363385943
646	R	T	0.00011162534363385943
646	R	P	0.00011162534363385943
646	R	L	0.00011162534363385943
646	R	D	0.00011162534363385943
646	R	F	0.00011162534363385943
646	R	Y	0.00011162534363385943
646	R	C	0.00011162534363385943
646	R	E	0.00011162534363385943
646	R	N	0.00011162534363385943
646	R	H	0.00011162534363385943
492	E	L	0.00011023148305175559
492	E	Y	0.00011023148305175559
492	E	M	0.00011023148305175559
492	E	I	0.00011023148305175559
492	E	W	0.00011023148305175559
492	E	F	0.00011023148305175559
492	E	C	0.00011023148305175559
349	L	D	0.00011003729955961644
349	L	E	0.00011003729955961644
349	L	K	0.00011003729955961644
349	L	M	0.00011003729955961644
349	L	C	0.00011003729955961644
349	L	N	0.00011003729955961644
349	L	S	0.00011003729955961644
349	L	Q	0.00011003729955961644
349	L	T	0.00011003729955961644
349	L	W	0.00011003729955961644
349	L	Y	0.00011003729955961644
349	L	V	0.00011003729955961644
213	R	M	0.00010958306805424931
213	R	Y	0.00010958306805424931
213	R	W	0.00010958306805424931
213	R	S	0.00010958306805424931
213	R	Q	0.00010958306805424931
213	R	N	0.00010958306805424931
213	R	I	0.00010958306805424931
213	R	D	0.00010958306805424931
213	R	E	0.00010958306805424931
213	R	F	0.00010958306805424931
222	G	F	0.00010825766059626358
222	G	E	0.00010825766059626358
222	G	I	0.00010825766059626358
222	G	M	0.00010825766059626358
222	G	Y	0.00010825766059626358
222	G	T	0.00010825766059626358
222	G	W	0.00010825766059626358
694	F	Q	0.00010775734993655218
694	F	T	0.00010775734993655218
694	F	N	0.00010775734993655218
694	F	C	0.00010775734993655218
694	F	E	0.00010775734993655218
159	A	N	0.00010765719694363251
159	A	P	0.00010765719694363251
159	A	Q	0.00010765719694363251
159	A	Y	0.00010765719694363251
159	A	W	0.00010765719694363251
159	A	D	0.00010765719694363251
159	A	E	0.00010765719694363251
159	A	F	0.00010765719694363251
159	A	H	0.00010765719694363251
159	A	K	0.00010765719694363251
552	W	N	0.00010702975522345784
552	W	M	0.00010702975522345784
552	W	H	0.00010702975522345784
552	W	I	0.00010702975522345784
552	W	E	0.00010702975522345784
552	W	D	0.00010702975522345784
552	W	K	0.00010702975522345784
552	W	V	0.00010702975522345784
552	W	F	0.00010702975522345784
552	W	Q	0.00010702975522345784
606	V	N	0.00010695493909392084
606	V	H	0.00010695493909392084
606	V	P	0.00010695493909392084
606	V	Y	0.00010695493909392084
606	V	W	0.00010695493909392084
606	V	K	0.00010695493909392084
558	E	M	0.00010649500180549235
558	E	Y	0.00010649500180549235
558	E	S	0.00010649500180549235
558	E	T	0.00010649500180549235
558	E	C	0.00010649500180549235
558	E	N	0.00010649500180549235
558	E	P	0.00010649500180549235
558	E	W	0.00010649500180549235
558	E	F	0.00010649500180549235
659	N	E	0.00010179956186003685
233	H	M	0.00010155886760787825
233	H	C	0.00010155886760787825
233	H	E	0.00010155886760787825
233	H	I	0.00010155886760787825
233	H	K	0.00010155886760787825
233	H	S	0.00010155886760787825
233	H	W	0.00010155886760787825
233	H	D	0.00010155886760787825
718	K	W	0.00010089223824012797
641	R	M	0.00010040348668394433
641	R	D	0.00010040348668394433
641	R	E	0.00010040348668394433
641	R	F	0.00010040348668394433
641	R	H	0.00010040348668394433
641	R	I	0.00010040348668394433
641	R	N	0.00010040348668394433
641	R	Y	0.00010040348668394433
641	R	P	0.00010040348668394433
641	R	W	0.00010040348668394433
641	R	Q	0.00010040348668394433
231	V	Y	9.987105032040478e-05
231	V	W	9.987105032040478e-05
231	V	K	9.987105032040478e-05
231	V	Q	9.987105032040478e-05
231	V	H	9.987105032040478e-05
231	V	P	9.987105032040478e-05
231	V	D	9.987105032040478e-05
231	V	F	9.987105032040478e-05
399	I	G	9.937449189490046e-05
399	I	E	9.937449189490046e-05
399	I	D	9.937449189490046e-05
399	I	P	9.937449189490046e-05
399	I	W	9.937449189490046e-05
84	A	Q	9.777096490032442e-05
84	A	M	9.777096490032442e-05
84	A	F	9.777096490032442e-05
84	A	E	9.777096490032442e-05
84	A	W	9.777096490032442e-05
84	A	Y	9.777096490032442e-05
335	G	I	9.691915941717564e-05
335	G	V	9.691915941717564e-05
335	G	D	9.691915941717564e-05
335	G	F	9.691915941717564e-05
335	G	C	9.691915941717564e-05
335	G	A	9.691915941717564e-05
335	G	Q	9.691915941717564e-05
335	G	W	9.691915941717564e-05
335	G	K	9.691915941717564e-05
335	G	Y	9.691915941717564e-05
335	G	M	9.691915941717564e-05
689	A	L	9.623555869872146e-05
689	A	I	9.623555869872146e-05
689	A	N	9.623555869872146e-05
689	A	Y	9.623555869872146e-05
689	A	F	9.623555869872146e-05
689	A	E	9.623555869872146e-05
689	A	M	9.623555869872146e-05
689	A	W	9.623555869872146e-05
509	G	P	9.587264801835208e-05
509	G	T	9.587264801835208e-05
230	E	N	9.551868570272675e-05
230	E	C	9.551868570272675e-05
230	E	H	9.551868570272675e-05
230	E	I	9.551868570272675e-05
230	E	W	9.551868570272675e-05
230	E	M	9.551868570272675e-05
230	E	T	9.551868570272675e-05
230	E	Q	9.551868570272675e-05
442	A	W	9.520967359566673e-05
442	A	K	9.520967359566673e-05
442	A	E	9.520967359566673e-05
442	A	R	9.520967359566673e-05
442	A	N	9.520967359566673e-05
442	A	M	9.520967359566673e-05
442	A	F	9.520967359566673e-05
442	A	L	9.520967359566673e-05
442	A	H	9.520967359566673e-05
426	Q	F	9.49112059028476e-05
426	Q	W	9.49112059028476e-05
426	Q	A	9.49112059028476e-05
426	Q	C	9.49112059028476e-05
426	Q	D	9.49112059028476e-05
426	Q	S	9.49112059028476e-05
426	Q	H	9.49112059028476e-05
426	Q	M	9.49112059028476e-05
660	K	H	9.385644685049477e-05
660	K	Y	9.385644685049477e-05
660	K	I	9.385644685049477e-05
660	K	C	9.385644685049477e-05
660	K	W	9.385644685049477e-05
660	K	P	9.385644685049477e-05
660	K	F	9.385644685049477e-05
660	K	S	9.385644685049477e-05
660	K	L	9.385644685049477e-05
660	K	D	9.385644685049477e-05
660	K	V	9.385644685049477e-05
512	L	W	9.234699482839017e-05
512	L	M	9.234699482839017e-05
512	L	N	9.234699482839017e-05
512	L	A	9.234699482839017e-05
512	L	F	9.234699482839017e-05
512	L	E	9.234699482839017e-05
512	L	D	9.234699482839017e-05
653	S	Y	9.204839262305852e-05
653	S	H	9.204839262305852e-05
653	S	D	9.204839262305852e-05
653	S	K	9.204839262305852e-05
653	S	Q	9.204839262305852e-05
653	S	W	9.204839262305852e-05
653	S	E	9.204839262305852e-05
387	S	E	9.155176308226517e-05
387	S	V	9.155176308226517e-05
387	S	D	9.155176308226517e-05
387	S	Q	9.155176308226517e-05
387	S	L	9.155176308226517e-05
387	S	I	9.155176308226517e-05
501	F	K	9.145116464494254e-05
501	F	M	9.145116464494254e-05
501	F	G	9.145116464494254e-05
501	F	D	9.145116464494254e-05
501	F	T	9.145116464494254e-05
518	V	E	9.137810903670332e-05
518	V	Q	9.137810903670332e-05
518	V	R	9.137810903670332e-05
518	V	W	9.137810903670332e-05
518	V	P	9.137810903670332e-05
518	V	M	9.137810903670332e-05
518	V	Y	9.137810903670332e-05
46	R	I	8.873004998745425e-05
46	R	F	8.873004998745425e-05
46	R	E	8.873004998745425e-05
46	R	C	8.873004998745425e-05
350	Q	D	8.81741526263115e-05
350	Q	G	8.81741526263115e-05
350	Q	Y	8.81741526263115e-05
350	Q	W	8.81741526263115e-05
350	Q	V	8.81741526263115e-05
350	Q	T	8.81741526263115e-05
350	Q	S	8.81741526263115e-05
350	Q	N	8.81741526263115e-05
350	Q	M	8.81741526263115e-05
350	Q	K	8.81741526263115e-05
350	Q	I	8.81741526263115e-05
350	Q	F	8.81741526263115e-05
350	Q	C	8.81741526263115e-05
350	Q	A	8.81741526263115e-05
487	E	Y	8.727141849918466e-05
487	E	C	8.727141849918466e-05
487	E	T	8.727141849918466e-05
487	E	W	8.727141849918466e-05
487	E	N	8.727141849918466e-05
487	E	P	8.727141849918466e-05
487	E	M	8.727141849918466e-05
487	E	F	8.727141849918466e-05
487	E	H	8.727141849918466e-05
487	E	L	8.727141849918466e-05
487	E	I	8.727141849918466e-05
487	E	R	8.727141849918466e-05
458	M	Y	8.697054062931233e-05
458	M	N	8.697054062931233e-05
458	M	H	8.697054062931233e-05
458	M	G	8.697054062931233e-05
458	M	E	8.697054062931233e-05
458	M	D	8.697054062931233e-05
484	G	N	8.460245007770987e-05
484	G	F	8.460245007770987e-05
484	G	M	8.460245007770987e-05
484	G	K	8.460245007770987e-05
484	G	P	8.460245007770987e-05
484	G	I	8.460245007770987e-05
484	G	H	8.460245007770987e-05
484	G	W	8.460245007770987e-05
484	G	D	8.460245007770987e-05
484	G	L	8.460245007770987e-05
484	G	Q	8.460245007770987e-05
484	G	S	8.460245007770987e-05
484	G	C	8.460245007770987e-05
484	G	T	8.460245007770987e-05
484	G	V	8.460245007770987e-05
484	G	Y	8.460245007770987e-05
311	C	K	8.402001999897028e-05
311	C	D	8.402001999897028e-05
311	C	M	8.402001999897028e-05
311	C	N	8.402001999897028e-05
311	C	Q	8.402001999897028e-05
311	C	H	8.402001999897028e-05
276	P	I	8.201631092556436e-05
276	P	M	8.201631092556436e-05
276	P	Q	8.201631092556436e-05
276	P	V	8.201631092556436e-05
276	P	W	8.201631092556436e-05
276	P	K	8.201631092556436e-05
276	P	Y	8.201631092556436e-05
276	P	R	8.201631092556436e-05
276	P	C	8.201631092556436e-05
276	P	H	8.201631092556436e-05
276	P	F	8.201631092556436e-05
276	P	E	8.201631092556436e-05
276	P	A	8.201631092556436e-05
634	S	W	8.153448561583267e-05
634	S	K	8.153448561583267e-05
634	S	D	8.153448561583267e-05
634	S	N	8.153448561583267e-05
634	S	E	8.153448561583267e-05
541	G	M	8.145041201805748e-05
541	G	H	8.145041201805748e-05
541	G	K	8.145041201805748e-05
541	G	L	8.145041201805748e-05
541	G	Q	8.145041201805748e-05
541	G	V	8.145041201805748e-05
541	G	N	8.145041201805748e-05
541	G	Y	8.145041201805748e-05
541	G	W	8.145041201805748e-05
541	G	C	8.145041201805748e-05
506	D	K	8.138782831190467e-05
506	D	P	8.138782831190467e-05
506	D	I	8.138782831190467e-05
506	D	C	8.138782831190467e-05
506	D	W	8.138782831190467e-05
506	D	Y	8.138782831190467e-05
506	D	F	8.138782831190467e-05
506	D	M	8.138782831190467e-05
517	E	S	8.082744105743855e-05
517	E	T	8.082744105743855e-05
517	E	P	8.082744105743855e-05
517	E	W	8.082744105743855e-05
517	E	H	8.082744105743855e-05
517	E	R	8.082744105743855e-05
517	E	C	8.082744105743855e-05
517	E	M	8.082744105743855e-05
517	E	L	8.082744105743855e-05
517	E	Y	8.082744105743855e-05
517	E	F	8.082744105743855e-05
644	G	W	7.96103687022937e-05
644	G	D	7.96103687022937e-05
644	G	M	7.96103687022937e-05
644	G	I	7.96103687022937e-05
644	G	T	7.96103687022937e-05
644	G	Q	7.96103687022937e-05
644	G	F	7.96103687022937e-05
603	M	F	7.874573286247564e-05
603	M	G	7.874573286247564e-05
603	M	W	7.874573286247564e-05
603	M	E	7.874573286247564e-05
603	M	N	7.874573286247564e-05
603	M	D	7.874573286247564e-05
603	M	Y	7.874573286247564e-05
603	M	A	7.874573286247564e-05
749	T	W	7.84762917672396e-05
749	T	F	7.84762917672396e-05
749	T	H	7.84762917672396e-05
749	T	D	7.84762917672396e-05
749	T	K	7.84762917672396e-05
749	T	G	7.84762917672396e-05
749	T	C	7.84762917672396e-05
749	T	Y	7.84762917672396e-05
749	T	Q	7.84762917672396e-05
749	T	N	7.84762917672396e-05
749	T	L	7.84762917672396e-05
749	T	V	7.84762917672396e-05
749	T	M	7.84762917672396e-05
749	T	P	7.84762917672396e-05
128	G	F	7.751349589324234e-05
128	G	D	7.751349589324234e-05
128	G	V	7.751349589324234e-05
128	G	I	7.751349589324234e-05
128	G	Q	7.751349589324234e-05
128	G	W	7.751349589324234e-05
128	G	P	7.751349589324234e-05
128	G	T	7.751349589324234e-05
128	G	N	7.751349589324234e-05
128	G	H	7.751349589324234e-05
128	G	M	7.751349589324234e-05
438	F	D	7.64293016795341e-05
438	F	H	7.64293016795341e-05
438	F	E	7.64293016795341e-05
438	F	R	7.64293016795341e-05
438	F	K	7.64293016795341e-05
438	F	W	7.64293016795341e-05
438	F	Q	7.64293016795341e-05
438	F	M	7.64293016795341e-05
664	R	V	7.471870581685022e-05
664	R	D	7.471870581685022e-05
664	R	S	7.471870581685022e-05
664	R	E	7.471870581685022e-05
664	R	M	7.471870581685022e-05
264	R	T	7.387626239222882e-05
264	R	C	7.38762623921984e-05
264	R	Y	7.38762623921984e-05
264	R	N	7.38762623921984e-05
264	R	H	7.38762623921984e-05
264	R	F	7.38762623921984e-05
264	R	E	7.38762623921984e-05
264	R	D	7.38762623921984e-05
264	R	I	7.38762623921984e-05
264	R	V	7.38762623921984e-05
264	R	P	7.38762623921984e-05
264	R	A	7.38762623921984e-05
264	R	Q	7.38762623921984e-05
186	T	D	7.34751835466295e-05
186	T	M	7.34751835466295e-05
186	T	W	7.34751835466295e-05
575	M	E	7.191215041247666e-05
643	S	D	7.18614707364985e-05
643	S	W	7.18614707364985e-05
414	V	Y	7.145313730298816e-05
414	V	M	7.145313730298816e-05
414	V	E	7.145313730298816e-05
414	V	F	7.145313730298816e-05
414	V	K	7.145313730298816e-05
414	V	H	7.145313730298816e-05
414	V	R	7.145313730298816e-05
414	V	N	7.145313730298816e-05
414	V	P	7.145313730298816e-05
414	V	Q	7.145313730298816e-05
414	V	T	7.145313730298816e-05
143	R	D	7.139600862634486e-05
143	R	A	7.139600862634486e-05
143	R	N	7.139600862634486e-05
143	R	V	7.139600862634486e-05
143	R	C	7.139600862634486e-05
143	R	M	7.139600862634486e-05
143	R	L	7.139600862634486e-05
143	R	H	7.139600862634486e-05
143	R	F	7.139600862634486e-05
143	R	T	7.139600862634486e-05
143	R	Y	7.139600862634486e-05
143	R	I	7.139600862634486e-05
143	R	S	7.139600862634486e-05
427	R	I	7.108549355055854e-05
427	R	W	7.108549355055854e-05
427	R	Q	7.108549355055854e-05
427	R	E	7.108549355055854e-05
427	R	F	7.108549355055854e-05
475	L	N	7.044499212644009e-05
475	L	Q	7.044499212644009e-05
475	L	E	7.044499212644009e-05
475	L	C	7.044499212644009e-05
475	L	K	7.044499212644009e-05
475	L	H	7.044499212644009e-05
475	L	A	7.044499212644009e-05
475	L	T	7.044499212644009e-05
385	I	S	6.697593055104333e-05
385	I	E	6.697593055104333e-05
385	I	W	6.697593055104333e-05
385	I	R	6.697593055104333e-05
385	I	Q	6.697593055104333e-05
385	I	P	6.697593055104333e-05
385	I	N	6.697593055104333e-05
385	I	H	6.697593055104333e-05
385	I	F	6.697593055104333e-05
385	I	D	6.697593055104333e-05
385	I	Y	6.697593055104333e-05
614	Q	T	6.683439298948978e-05
614	Q	F	6.683439298948978e-05
614	Q	N	6.683439298948978e-05
614	Q	C	6.683439298948978e-05
614	Q	Y	6.683439298948978e-05
614	Q	W	6.683439298948978e-05
614	Q	D	6.683439298948978e-05
614	Q	M	6.683439298948978e-05
384	L	E	6.627261404416634e-05
384	L	D	6.627261404416634e-05
384	L	K	6.627261404416634e-05
598	T	E	6.532600907218923e-05
131	G	H	6.470059820797164e-05
131	G	Y	6.470059820797164e-05
131	G	W	6.470059820797164e-05
131	G	F	6.470059820797164e-05
131	G	V	6.470059820797164e-05
131	G	I	6.470059820797164e-05
131	G	E	6.470059820797164e-05
131	G	Q	6.470059820797164e-05
131	G	R	6.470059820797164e-05
131	G	N	6.470059820797164e-05
131	G	K	6.470059820797164e-05
131	G	M	6.470059820797164e-05
733	L	E	6.368394069218882e-05
170	N	M	6.294671241413202e-05
170	N	W	6.294671241413202e-05
698	G	E	6.23286990135747e-05
698	G	W	6.23286990135747e-05
698	G	F	6.23286990135747e-05
698	G	M	6.23286990135747e-05
370	A	K	6.182438068564252e-05
370	A	L	6.182438068564252e-05
370	A	M	6.182438068564252e-05
370	A	N	6.182438068564252e-05
370	A	F	6.182438068564252e-05
370	A	Q	6.182438068564252e-05
370	A	Y	6.182438068564252e-05
370	A	E	6.182438068564252e-05
370	A	W	6.182438068564252e-05
370	A	I	6.182438068564252e-05
445	L	N	6.130036503455725e-05
445	L	C	6.130036503455725e-05
445	L	E	6.130036503455725e-05
445	L	I	6.130036503455725e-05
445	L	Y	6.130036503455725e-05
445	L	S	6.130036503455725e-05
445	L	Q	6.130036503455725e-05
445	L	K	6.130036503455725e-05
344	V	D	6.0710189361852736e-05
344	V	N	6.0710189361852736e-05
344	V	P	6.0710189361852736e-05
344	V	Q	6.0710189361852736e-05
237	G	T	6.015432732939429e-05
237	G	Y	6.015432732939429e-05
237	G	S	6.015432732939429e-05
237	G	C	6.015432732939429e-05
237	G	D	6.015432732939429e-05
237	G	F	6.015432732939429e-05
237	G	H	6.015432732939429e-05
237	G	K	6.015432732939429e-05
237	G	L	6.015432732939429e-05
237	G	M	6.015432732939429e-05
237	G	N	6.015432732939429e-05
237	G	P	6.015432732939429e-05
237	G	Q	6.015432732939429e-05
237	G	A	6.015432732939429e-05
693	G	H	5.923759484389573e-05
693	G	D	5.923759484389573e-05
693	G	W	5.923759484389573e-05
352	L	D	5.888028781737731e-05
352	L	E	5.888028781737731e-05
352	L	F	5.888028781737731e-05
352	L	H	5.888028781737731e-05
352	L	K	5.888028781737731e-05
352	L	N	5.888028781737731e-05
352	L	T	5.888028781737731e-05
352	L	W	5.888028781737731e-05
352	L	Y	5.888028781737731e-05
38	R	W	5.884958646019368e-05
38	R	Y	5.884958646019368e-05
38	R	M	5.884958646019368e-05
38	R	D	5.884958646019368e-05
296	D	C	5.7892533425090666e-05
296	D	S	5.7892533425090666e-05
296	D	F	5.7892533425090666e-05
296	D	Y	5.7892533425090666e-05
296	D	W	5.7892533425090666e-05
296	D	I	5.7892533425090666e-05
296	D	R	5.7892533425090666e-05
296	D	M	5.7892533425090666e-05
296	D	K	5.7892533425090666e-05
296	D	H	5.7892533425090666e-05
296	D	P	5.7892533425090666e-05
130	F	P	5.774464393023376e-05
130	F	D	5.774464393023376e-05
130	F	E	5.774464393023376e-05
130	F	G	5.774464393023376e-05
130	F	H	5.774464393023376e-05
130	F	K	5.774464393023376e-05
130	F	M	5.774464393023376e-05
130	F	N	5.774464393023376e-05
130	F	Q	5.774464393023376e-05
130	F	R	5.774464393023376e-05
130	F	W	5.774464393023376e-05
130	F	T	5.774464393023376e-05
687	E	F	5.7599432334792724e-05
687	E	C	5.7599432334792724e-05
687	E	H	5.7599432334792724e-05
687	E	I	5.7599432334792724e-05
687	E	M	5.7599432334792724e-05
687	E	P	5.7599432334792724e-05
687	E	R	5.7599432334792724e-05
219	P	F	5.74211333705587e-05
219	P	E	5.74211333705587e-05
219	P	D	5.74211333705587e-05
219	P	Y	5.74211333705587e-05
219	P	V	5.74211333705587e-05
219	P	T	5.74211333705587e-05
219	P	C	5.74211333705587e-05
219	P	Q	5.74211333705587e-05
219	P	N	5.74211333705587e-05
219	P	M	5.74211333705587e-05
219	P	I	5.74211333705587e-05
219	P	K	5.74211333705587e-05
289	I	D	5.7132607703813e-05
289	I	W	5.7132607703813e-05
289	I	S	5.7132607703813e-05
289	I	R	5.7132607703813e-05
289	I	Y	5.7132607703813e-05
289	I	H	5.7132607703813e-05
289	I	Q	5.7132607703813e-05
289	I	K	5.7132607703813e-05
289	I	P	5.7132607703813e-05
289	I	C	5.7132607703813e-05
289	I	A	5.7132607703813e-05
505	R	E	5.633895007502867e-05
505	R	T	5.633895007502867e-05
505	R	A	5.633895007502867e-05
505	R	N	5.633895007502867e-05
505	R	M	5.633895007502867e-05
505	R	D	5.633895007502867e-05
268	R	C	5.592119357693823e-05
268	R	A	5.592119357693823e-05
268	R	Q	5.592119357693823e-05
268	R	D	5.592119357693823e-05
268	R	E	5.592119357693823e-05
268	R	W	5.592119357693823e-05
268	R	V	5.592119357693823e-05
268	R	F	5.592119357693823e-05
268	R	M	5.592119357693823e-05
268	R	T	5.592119357693823e-05
268	R	N	5.592119357693823e-05
268	R	Y	5.592119357693823e-05
200	P	Q	5.580528161267508e-05
200	P	W	5.580528161267508e-05
200	P	I	5.580528161267508e-05
200	P	H	5.580528161267508e-05
200	P	F	5.580528161267508e-05
200	P	E	5.580528161267508e-05
200	P	Y	5.580528161267508e-05
200	P	D	5.580528161267508e-05
200	P	T	5.580528161267508e-05
200	P	M	5.580528161267508e-05
200	P	V	5.580528161267508e-05
707	A	H	5.549483796858951e-05
707	A	K	5.549483796858951e-05
707	A	L	5.549483796858951e-05
707	A	N	5.549483796858951e-05
707	A	W	5.549483796858951e-05
697	L	D	5.4507039657453237e-05
428	L	D	5.357615455336313e-05
428	L	T	5.357615455336313e-05
428	L	W	5.357615455336313e-05
428	L	M	5.357615455336313e-05
428	L	F	5.357615455336313e-05
568	P	M	5.288632107871738e-05
568	P	I	5.288632107871738e-05
568	P	N	5.288632107871738e-05
568	P	V	5.288632107871738e-05
568	P	G	5.288632107871738e-05
568	P	Q	5.288632107871738e-05
568	P	F	5.288632107871738e-05
568	P	Y	5.288632107871738e-05
568	P	E	5.288632107871738e-05
568	P	T	5.288632107871738e-05
568	P	A	5.288632107871738e-05
568	P	W	5.288632107871738e-05
568	P	H	5.288632107871738e-05
568	P	C	5.288632107871738e-05
568	P	D	5.288632107871738e-05
141	I	Q	5.249969207464392e-05
141	I	F	5.249969207464392e-05
141	I	Y	5.249969207464392e-05
141	I	W	5.249969207464392e-05
424	A	W	5.136285421514432e-05
424	A	L	5.136285421514432e-05
424	A	M	5.136285421514432e-05
424	A	Q	5.136285421514432e-05
424	A	K	5.136285421514432e-05
424	A	R	5.136285421514432e-05
424	A	E	5.136285421514432e-05
424	A	F	5.136285421514432e-05
424	A	H	5.136285421514432e-05
424	A	I	5.136285421514432e-05
326	G	E	5.079223891682087e-05
326	G	F	5.079223891682087e-05
326	G	H	5.079223891682087e-05
326	G	I	5.079223891682087e-05
326	G	K	5.079223891682087e-05
326	G	N	5.079223891682087e-05
326	G	V	5.079223891682087e-05
326	G	W	5.079223891682087e-05
326	G	Y	5.079223891682087e-05
419	N	E	5.0636940861787495e-05
419	N	A	5.0636940861787495e-05
419	N	V	5.0636940861787495e-05
419	N	F	5.0636940861787495e-05
419	N	R	5.0636940861787495e-05
419	N	G	5.0636940861787495e-05
419	N	L	5.0636940861787495e-05
419	N	M	5.0636940861787495e-05
419	N	P	5.0636940861787495e-05
412	K	W	4.956076644512765e-05
412	K	D	4.956076644512765e-05
412	K	P	4.956076644512765e-05
665	L	K	4.937353767182288e-05
665	L	N	4.937353767182288e-05
665	L	Q	4.937353767182288e-05
665	L	M	4.937353767182288e-05
665	L	D	4.937353767182288e-05
665	L	Y	4.937353767182288e-05
665	L	W	4.937353767182288e-05
665	L	C	4.937353767182288e-05
665	L	S	4.937353767182288e-05
665	L	T	4.937353767182288e-05
467	M	D	4.879500524287775e-05
467	M	H	4.879500524287775e-05
467	M	E	4.879500524287775e-05
625	P	M	4.829824540966915e-05
625	P	N	4.829824540966915e-05
625	P	D	4.829824540966915e-05
625	P	Q	4.829824540966915e-05
625	P	E	4.829824540966915e-05
625	P	T	4.829824540966915e-05
625	P	Y	4.829824540966915e-05
625	P	W	4.829824540966915e-05
625	P	K	4.829824540966915e-05
625	P	F	4.829824540966915e-05
548	N	C	4.818193309903761e-05
548	N	V	4.818193309903761e-05
548	N	M	4.818193309903761e-05
548	N	Q	4.818193309903761e-05
548	N	E	4.818193309903761e-05
548	N	W	4.818193309903761e-05
548	N	F	4.818193309903761e-05
548	N	G	4.818193309903761e-05
548	N	A	4.818193309903761e-05
746	D	M	4.761383965114062e-05
746	D	W	4.761383965114062e-05
746	D	K	4.761383965114062e-05
746	D	L	4.761383965114062e-05
746	D	Q	4.761383965114062e-05
746	D	R	4.761383965114062e-05
746	D	C	4.761383965114062e-05
746	D	F	4.761383965114062e-05
746	D	Y	4.761383965114062e-05
334	S	D	4.739038827958359e-05
334	S	F	4.739038827958359e-05
334	S	M	4.739038827958359e-05
318	R	F	4.702417217025556e-05
318	R	E	4.702417217025556e-05
318	R	N	4.702417217025556e-05
318	R	P	4.702417217025556e-05
318	R	Y	4.702417217025556e-05
318	R	D	4.702417217025556e-05
318	R	C	4.702417217025556e-05
318	R	A	4.702417217025556e-05
418	L	Y	4.6182189785902535e-05
418	L	N	4.6182189785902535e-05
418	L	S	4.6182189785902535e-05
418	L	H	4.6182189785902535e-05
418	L	T	4.6182189785902535e-05
418	L	K	4.6182189785902535e-05
418	L	I	4.6182189785902535e-05
418	L	G	4.6182189785902535e-05
418	L	E	4.6182189785902535e-05
418	L	D	4.6182189785902535e-05
418	L	A	4.6182189785902535e-05
418	L	W	4.6182189785902535e-05
305	E	T	4.6073320811608965e-05
305	E	R	4.6073320811608965e-05
305	E	Q	4.6073320811608965e-05
305	E	N	4.6073320811608965e-05
305	E	M	4.6073320811608965e-05
305	E	W	4.6073320811608965e-05
305	E	L	4.6073320811608965e-05
305	E	Y	4.6073320811608965e-05
305	E	P	4.6073320811608965e-05
305	E	I	4.6073320811608965e-05
305	E	H	4.6073320811608965e-05
305	E	F	4.6073320811608965e-05
474	S	H	4.5887824851138174e-05
474	S	V	4.5887824851138174e-05
474	S	R	4.5887824851138174e-05
474	S	Q	4.5887824851138174e-05
474	S	N	4.5887824851138174e-05
474	S	M	4.5887824851138174e-05
474	S	K	4.5887824851138174e-05
474	S	W	4.5887824851138174e-05
474	S	C	4.5887824851138174e-05
474	S	D	4.5887824851138174e-05
474	S	F	4.5887824851138174e-05
277	L	F	4.542849635621142e-05
277	L	Y	4.542849635621142e-05
277	L	W	4.542849635621142e-05
277	L	T	4.542849635621142e-05
277	L	N	4.542849635621142e-05
277	L	M	4.542849635621142e-05
277	L	K	4.542849635621142e-05
277	L	D	4.542849635621142e-05
277	L	A	4.542849635621142e-05
99	W	S	4.532513897155194e-05
99	W	A	4.532513897155194e-05
99	W	Q	4.532513897155194e-05
99	W	D	4.532513897155194e-05
99	W	E	4.532513897155194e-05
645	M	D	4.417728880482937e-05
645	M	N	4.417728880482937e-05
645	M	G	4.417728880482937e-05
645	M	E	4.417728880482937e-05
247	G	K	4.346119942850815e-05
247	G	I	4.346119942850815e-05
247	G	V	4.346119942850815e-05
247	G	T	4.346119942850815e-05
247	G	F	4.346119942850815e-05
279	S	E	4.3322805133390964e-05
279	S	H	4.3322805133390964e-05
279	S	I	4.3322805133390964e-05
279	S	K	4.3322805133390964e-05
279	S	M	4.3322805133390964e-05
279	S	Y	4.3322805133390964e-05
279	S	Q	4.3322805133390964e-05
279	S	R	4.3322805133390964e-05
279	S	W	4.3322805133390964e-05
516	E	M	4.2411691633401746e-05
516	E	C	4.2411691633401746e-05
516	E	F	4.2411691633401746e-05
516	E	H	4.2411691633401746e-05
516	E	Y	4.2411691633401746e-05
516	E	W	4.2411691633401746e-05
516	E	T	4.2411691633401746e-05
516	E	I	4.2411691633401746e-05
516	E	R	4.2411691633401746e-05
516	E	P	4.2411691633401746e-05
516	E	N	4.2411691633401746e-05
555	R	M	4.212649032279253e-05
555	R	T	4.212649032279253e-05
555	R	C	4.212649032279253e-05
555	R	D	4.212649032279253e-05
555	R	P	4.212649032279253e-05
555	R	Q	4.212649032279253e-05
555	R	H	4.212649032279253e-05
555	R	F	4.212649032279253e-05
555	R	E	4.212649032279253e-05
555	R	N	4.212649032279253e-05
555	R	I	4.212649032279253e-05
365	M	W	4.194075567828572e-05
365	M	Q	4.194075567828572e-05
365	M	P	4.194075567828572e-05
365	M	N	4.194075567828572e-05
365	M	H	4.194075567828572e-05
365	M	G	4.194075567828572e-05
365	M	D	4.194075567828572e-05
736	K	S	4.1922156160367e-05
736	K	Y	4.1922156160367e-05
736	K	A	4.1922156160367e-05
736	K	C	4.1922156160367e-05
736	K	D	4.1922156160367e-05
736	K	V	4.1922156160367e-05
736	K	G	4.1922156160367e-05
736	K	W	4.1922156160367e-05
736	K	L	4.1922156160367e-05
736	K	M	4.1922156160367e-05
531	Y	F	4.127213086524368e-05
531	Y	G	4.127213086524368e-05
531	Y	I	4.127213086524368e-05
531	Y	K	4.127213086524368e-05
531	Y	M	4.127213086524368e-05
531	Y	P	4.127213086524368e-05
531	Y	Q	4.127213086524368e-05
531	Y	T	4.127213086524368e-05
531	Y	V	4.127213086524368e-05
531	Y	W	4.127213086524368e-05
531	Y	A	4.127213086524368e-05
531	Y	E	4.127213086524368e-05
95	A	P	4.117646041996759e-05
95	A	F	4.117646041996759e-05
95	A	D	4.117646041996759e-05
95	A	E	4.117646041996759e-05
95	A	W	4.117646041996759e-05
95	A	N	4.117646041996759e-05
95	A	M	4.117646041996759e-05
95	A	Q	4.117646041996759e-05
95	A	K	4.117646041996759e-05
208	E	W	3.991428030592802e-05
208	E	L	3.991428030592802e-05
208	E	R	3.991428030592802e-05
208	E	M	3.991428030592802e-05
208	E	I	3.991428030592802e-05
208	E	P	3.991428030592802e-05
127	H	K	3.96490409289703e-05
127	H	M	3.96490409289703e-05
127	H	C	3.96490409289703e-05
127	H	I	3.96490409289703e-05
127	H	E	3.96490409289703e-05
127	H	G	3.96490409289703e-05
127	H	V	3.96490409289703e-05
50	M	E	3.927507062155796e-05
50	M	W	3.927507062155796e-05
50	M	D	3.927507062155796e-05
434	L	N	3.8144825373391364e-05
434	L	A	3.8144825373391364e-05
434	L	D	3.8144825373391364e-05
434	L	E	3.8144825373391364e-05
434	L	K	3.8144825373391364e-05
434	L	W	3.8144825373391364e-05
434	L	Q	3.8144825373391364e-05
528	T	I	3.780953263673078e-05
564	W	L	3.7340996614184365e-05
564	W	K	3.7340996614184365e-05
564	W	I	3.7340996614184365e-05
564	W	N	3.7340996614184365e-05
564	W	T	3.7340996614184365e-05
564	W	P	3.7340996614184365e-05
564	W	Y	3.7340996614184365e-05
564	W	H	3.7340996614184365e-05
564	W	A	3.7340996614184365e-05
564	W	Q	3.7340996614184365e-05
564	W	C	3.7340996614184365e-05
564	W	D	3.7340996614184365e-05
564	W	E	3.7340996614184365e-05
564	W	V	3.7340996614184365e-05
564	W	F	3.7340996614184365e-05
564	W	M	3.7340996614184365e-05
462	G	K	3.727588717571285e-05
462	G	W	3.727588717571285e-05
462	G	Y	3.727588717571285e-05
462	G	T	3.727588717571285e-05
462	G	Q	3.727588717571285e-05
462	G	M	3.727588717571285e-05
462	G	F	3.727588717571285e-05
462	G	C	3.727588717571285e-05
462	G	N	3.727588717571285e-05
696	I	A	3.676851742242352e-05
696	I	P	3.676851742242352e-05
696	I	W	3.676851742242352e-05
696	I	Q	3.676851742242352e-05
696	I	E	3.676851742242352e-05
696	I	Y	3.676851742242352e-05
599	L	M	3.674034122088199e-05
599	L	K	3.674034122088199e-05
599	L	F	3.674034122088199e-05
599	L	I	3.674034122088199e-05
599	L	D	3.674034122088199e-05
599	L	S	3.674034122088199e-05
599	L	Y	3.674034122088199e-05
599	L	W	3.674034122088199e-05
632	Q	K	3.530499246307131e-05
632	Q	G	3.530499246307131e-05
632	Q	I	3.530499246307131e-05
632	Q	C	3.530499246307131e-05
632	Q	D	3.530499246307131e-05
632	Q	N	3.530499246307131e-05
632	Q	A	3.530499246307131e-05
632	Q	S	3.530499246307131e-05
632	Q	W	3.530499246307131e-05
632	Q	Y	3.530499246307131e-05
748	Q	I	3.435792453265295e-05
748	Q	D	3.435792453265295e-05
748	Q	F	3.435792453265295e-05
748	Q	C	3.435792453265295e-05
748	Q	W	3.435792453265295e-05
748	Q	M	3.435792453265295e-05
454	I	H	3.309441813393625e-05
454	I	E	3.309441813393625e-05
454	I	K	3.309441813393625e-05
168	F	G	3.3021232732384e-05
168	F	N	3.3021232732384e-05
168	F	D	3.3021232732384e-05
168	F	A	3.3021232732384e-05
168	F	T	3.3021232732384e-05
168	F	P	3.3021232732384e-05
168	F	M	3.3021232732384e-05
168	F	I	3.3021232732384e-05
563	Q	Y	3.278830378198531e-05
563	Q	W	3.278830378198531e-05
563	Q	T	3.278830378198531e-05
563	Q	D	3.278830378198531e-05
43	P	G	3.2695452093729726e-05
43	P	D	3.2695452093729726e-05
43	P	H	3.2695452093729726e-05
43	P	K	3.2695452093729726e-05
43	P	Y	3.2695452093729726e-05
43	P	Q	3.2695452093729726e-05
43	P	E	3.2695452093729726e-05
499	D	K	3.228929950686329e-05
499	D	Q	3.228929950686329e-05
499	D	T	3.228929950686329e-05
499	D	W	3.228929950686329e-05
499	D	F	3.228929950686329e-05
499	D	I	3.228929950686329e-05
499	D	Y	3.228929950686329e-05
499	D	M	3.228929950686329e-05
499	D	H	3.228929950686329e-05
135	F	Q	3.186659981035256e-05
135	F	P	3.186659981035256e-05
135	F	N	3.186659981035256e-05
135	F	G	3.186659981035256e-05
135	F	A	3.186659981035256e-05
57	I	H	3.133705198899955e-05
57	I	E	3.133705198899955e-05
18	E	L	3.131818895740731e-05
18	E	P	3.131818895740731e-05
18	E	C	3.131818895740731e-05
18	E	F	3.131818895740731e-05
18	E	V	3.131818895740731e-05
18	E	I	3.131818895740731e-05
18	E	M	3.131818895740731e-05
663	K	W	2.9714933829526205e-05
232	L	D	2.9210505956506157e-05
232	L	F	2.9210505956506157e-05
232	L	G	2.9210505956506157e-05
232	L	W	2.9210505956506157e-05
232	L	E	2.9210505956506157e-05
407	E	R	2.8738336434503525e-05
407	E	D	2.8738336434503525e-05
407	E	C	2.8738336434503525e-05
407	E	V	2.8738336434503525e-05
407	E	Q	2.8738336434503525e-05
407	E	P	2.8738336434503525e-05
407	E	N	2.8738336434503525e-05
407	E	I	2.8738336434503525e-05
407	E	W	2.8738336434503525e-05
407	E	H	2.8738336434503525e-05
602	Q	W	2.8111940672098625e-05
602	Q	N	2.8111940672098625e-05
602	Q	L	2.8111940672098625e-05
602	Q	Y	2.8111940672098625e-05
602	Q	I	2.8111940672098625e-05
602	Q	K	2.8111940672098625e-05
602	Q	C	2.8111940672098625e-05
602	Q	D	2.8111940672098625e-05
602	Q	A	2.8111940672098625e-05
602	Q	G	2.8111940672098625e-05
561	K	H	2.600272143708061e-05
561	K	G	2.600272143708061e-05
561	K	F	2.600272143708061e-05
561	K	P	2.600272143708061e-05
561	K	Y	2.600272143708061e-05
561	K	I	2.600272143708061e-05
561	K	C	2.600272143708061e-05
561	K	A	2.600272143708061e-05
561	K	V	2.600272143708061e-05
561	K	M	2.600272143708061e-05
561	K	W	2.600272143708061e-05
561	K	S	2.600272143708061e-05
561	K	D	2.600272143708061e-05
267	V	G	2.5524038464328156e-05
267	V	M	2.5524038464328156e-05
267	V	K	2.5524038464328156e-05
267	V	Q	2.5524038464328156e-05
267	V	W	2.5524038464328156e-05
267	V	R	2.5524038464328156e-05
692	R	M	2.5378474174283148e-05
692	R	H	2.5378474174283148e-05
692	R	C	2.5378474174283148e-05
692	R	A	2.5378474174283148e-05
692	R	Y	2.5378474174283148e-05
692	R	F	2.5378474174283148e-05
692	R	T	2.5378474174283148e-05
692	R	P	2.5378474174283148e-05
692	R	D	2.5378474174283148e-05
692	R	V	2.5378474174283148e-05
209	R	I	2.454530296925158e-05
209	R	Q	2.454530296925158e-05
209	R	M	2.454530296925158e-05
209	R	D	2.454530296925158e-05
209	R	P	2.454530296925158e-05
209	R	W	2.454530296925158e-05
209	R	F	2.454530296925158e-05
209	R	E	2.454530296925158e-05
209	R	C	2.454530296925158e-05
209	R	Y	2.454530296925158e-05
290	G	T	2.4132219611204312e-05
290	G	Y	2.4132219611204312e-05
290	G	W	2.4132219611204312e-05
290	G	V	2.4132219611204312e-05
290	G	N	2.4132219611204312e-05
290	G	P	2.4132219611204312e-05
290	G	M	2.4132219611204312e-05
290	G	I	2.4132219611204312e-05
290	G	H	2.4132219611204312e-05
290	G	F	2.4132219611204312e-05
290	G	C	2.4132219611204312e-05
238	T	M	2.3459119195637454e-05
238	T	W	2.3459119195637454e-05
238	T	C	2.3459119195637454e-05
238	T	D	2.3459119195637454e-05
238	T	E	2.3459119195637454e-05
238	T	F	2.3459119195637454e-05
504	V	M	2.269773908904565e-05
504	V	Q	2.269773908904565e-05
504	V	W	2.269773908904565e-05
504	V	S	2.269773908904565e-05
504	V	L	2.269773908904565e-05
504	V	E	2.269773908904565e-05
504	V	T	2.269773908904565e-05
504	V	F	2.269773908904565e-05
504	V	K	2.269773908904565e-05
504	V	N	2.269773908904565e-05
504	V	R	2.269773908904565e-05
504	V	Y	2.269773908904565e-05
394	I	H	2.262974699255344e-05
394	I	G	2.262974699255344e-05
394	I	P	2.262974699255344e-05
394	I	R	2.262974699255344e-05
394	I	E	2.262974699255344e-05
394	I	D	2.262974699255344e-05
635	S	W	2.2486104948846896e-05
635	S	Q	2.2486104948846896e-05
635	S	V	2.2486104948846896e-05
635	S	I	2.2486104948846896e-05
635	S	Y	2.2486104948846896e-05
635	S	L	2.2486104948846896e-05
635	S	R	2.2486104948846896e-05
635	S	E	2.2486104948846896e-05
635	S	M	2.2486104948846896e-05
635	S	D	2.2486104948846896e-05
287	T	D	2.1304154582022016e-05
287	T	C	2.1304154582022016e-05
287	T	Y	2.1304154582022016e-05
287	T	F	2.1304154582022016e-05
287	T	G	2.1304154582022016e-05
287	T	M	2.1304154582022016e-05
287	T	W	2.1304154582022016e-05
287	T	H	2.1304154582022016e-05
287	T	Q	2.1304154582022016e-05
744	L	Q	2.124658904396656e-05
744	L	W	2.124658904396656e-05
744	L	Y	2.124658904396656e-05
744	L	T	2.124658904396656e-05
744	L	K	2.124658904396656e-05
744	L	A	2.124658904396656e-05
744	L	C	2.124658904396656e-05
744	L	N	2.124658904396656e-05
744	L	E	2.124658904396656e-05
744	L	G	2.124658904396656e-05
744	L	D	2.124658904396656e-05
744	L	M	2.124658904396656e-05
721	K	P	2.0957635212328903e-05
721	K	F	2.0957635212328903e-05
582	S	R	2.0909255519145057e-05
582	S	W	2.0909255519145057e-05
582	S	K	2.0909255519145057e-05
626	P	F	1.942350558629953e-05
626	P	D	1.942350558629953e-05
626	P	K	1.942350558629953e-05
626	P	Y	1.942350558629953e-05
626	P	Q	1.942350558629953e-05
626	P	N	1.942350558629953e-05
520	E	H	1.806177548168797e-05
520	E	W	1.806177548168797e-05
520	E	I	1.806177548168797e-05
520	E	L	1.806177548168797e-05
520	E	C	1.806177548168797e-05
520	E	Y	1.806177548168797e-05
520	E	M	1.806177548168797e-05
520	E	N	1.806177548168797e-05
520	E	P	1.806177548168797e-05
415	R	Y	1.7970307892021546e-05
415	R	V	1.7970307892021546e-05
415	R	S	1.7970307892021546e-05
415	R	N	1.7970307892021546e-05
415	R	D	1.7970307892021546e-05
415	R	M	1.7970307892021546e-05
415	R	K	1.7970307892021546e-05
415	R	A	1.7970307892021546e-05
415	R	C	1.7970307892021546e-05
415	R	I	1.7970307892021546e-05
608	G	Q	1.7771498669205036e-05
608	G	M	1.7771498669205036e-05
608	G	D	1.7771498669205036e-05
608	G	H	1.7771498669205036e-05
608	G	F	1.7771498669205036e-05
608	G	T	1.7771498669205036e-05
608	G	W	1.7771498669205036e-05
608	G	K	1.7771498669205036e-05
608	G	P	1.7771498669205036e-05
608	G	C	1.7771498669205036e-05
608	G	Y	1.7771498669205036e-05
608	G	I	1.7771498669205036e-05
608	G	N	1.7771498669205036e-05
560	V	P	1.7367434549649026e-05
560	V	D	1.7367434549649026e-05
560	V	K	1.7367434549649026e-05
560	V	W	1.7367434549649026e-05
560	V	Q	1.7367434549649026e-05
583	L	Y	1.7134161352102783e-05
583	L	K	1.7134161352102783e-05
583	L	D	1.7134161352102783e-05
583	L	N	1.7134161352102783e-05
583	L	V	1.7134161352102783e-05
583	L	F	1.7134161352102783e-05
583	L	W	1.7134161352102783e-05
583	L	E	1.7134161352102783e-05
703	R	S	1.699913799237332e-05
703	R	F	1.699913799237332e-05
703	R	H	1.699913799237332e-05
703	R	I	1.699913799237332e-05
703	R	V	1.699913799237332e-05
703	R	L	1.699913799237332e-05
703	R	M	1.699913799237332e-05
703	R	A	1.699913799237332e-05
703	R	E	1.699913799237332e-05
703	R	C	1.699913799237332e-05
373	I	H	1.6707871769366654e-05
373	I	G	1.6707871769366654e-05
373	I	Y	1.6707871769366654e-05
373	I	E	1.6707871769366654e-05
373	I	C	1.6707871769366654e-05
373	I	Q	1.6707871769366654e-05
373	I	R	1.6707871769366654e-05
373	I	A	1.6707871769366654e-05
373	I	W	1.6707871769366654e-05
218	L	N	1.6074946907977313e-05
218	L	D	1.6074946907977313e-05
218	L	C	1.6074946907977313e-05
218	L	A	1.6074946907977313e-05
218	L	E	1.6074946907977313e-05
218	L	G	1.6074946907977313e-05
218	L	M	1.6074946907977313e-05
218	L	K	1.6074946907977313e-05
218	L	Q	1.6074946907977313e-05
218	L	S	1.6074946907977313e-05
218	L	T	1.6074946907977313e-05
218	L	W	1.6074946907977313e-05
651	G	P	1.568373230266096e-05
651	G	M	1.568373230266096e-05
651	G	V	1.568373230266096e-05
651	G	Q	1.568373230266096e-05
651	G	R	1.568373230266096e-05
651	G	C	1.568373230266096e-05
651	G	H	1.568373230266096e-05
651	G	K	1.568373230266096e-05
651	G	E	1.568373230266096e-05
651	G	W	1.568373230266096e-05
651	G	F	1.568373230266096e-05
651	G	I	1.568373230266096e-05
618	L	D	1.5305973447164504e-05
618	L	C	1.5305973447164504e-05
618	L	K	1.5305973447164504e-05
618	L	W	1.5305973447164504e-05
618	L	H	1.5305973447164504e-05
618	L	Y	1.5305973447164504e-05
413	A	Q	1.5251729720215812e-05
413	A	E	1.5251729720215812e-05
413	A	F	1.5251729720215812e-05
413	A	H	1.5251729720215812e-05
413	A	M	1.5251729720215812e-05
413	A	W	1.5251729720215812e-05
413	A	Y	1.5251729720215812e-05
223	G	D	1.5160394558549533e-05
223	G	S	1.5160394558549533e-05
223	G	Y	1.5160394558549533e-05
223	G	V	1.5160394558549533e-05
223	G	T	1.5160394558549533e-05
223	G	Q	1.5160394558549533e-05
223	G	N	1.5160394558549533e-05
223	G	M	1.5160394558549533e-05
223	G	L	1.5160394558549533e-05
223	G	K	1.5160394558549533e-05
223	G	I	1.5160394558549533e-05
223	G	C	1.5160394558549533e-05
223	G	F	1.5160394558549533e-05
223	G	W	1.5160394558549533e-05
119	F	D	1.5018258894359272e-05
119	F	Q	1.5018258894359272e-05
119	F	C	1.5018258894359272e-05
119	F	A	1.5018258894359272e-05
119	F	R	1.5018258894359272e-05
119	F	W	1.5018258894359272e-05
119	F	E	1.5018258894359272e-05
119	F	N	1.5018258894359272e-05
119	F	M	1.5018258894359272e-05
119	F	K	1.5018258894359272e-05
119	F	T	1.5018258894359272e-05
119	F	I	1.5018258894359272e-05
119	F	G	1.5018258894359272e-05
119	F	H	1.5018258894359272e-05
125	L	E	1.469362124091984e-05
125	L	R	1.469362124091984e-05
125	L	N	1.469362124091984e-05
125	L	T	1.469362124091984e-05
125	L	W	1.469362124091984e-05
125	L	Y	1.469362124091984e-05
125	L	K	1.469362124091984e-05
125	L	M	1.469362124091984e-05
125	L	Q	1.469362124091984e-05
125	L	C	1.469362124091984e-05
125	L	G	1.469362124091984e-05
125	L	H	1.469362124091984e-05
125	L	D	1.469362124091984e-05
125	L	A	1.469362124091984e-05
125	L	P	1.469362124091984e-05
134	H	M	1.2922375147637167e-05
134	H	E	1.2922375147637167e-05
134	H	G	1.2922375147637167e-05
134	H	Y	1.2922375147637167e-05
134	H	W	1.2922375147637167e-05
134	H	A	1.2922375147637167e-05
134	H	N	1.2922375147637167e-05
134	H	S	1.2922375147637167e-05
134	H	T	1.2922375147637167e-05
6	E	W	1.2629976917996282e-05
6	E	M	1.2629976917996282e-05
269	R	Y	1.2436737695383142e-05
269	R	M	1.2436737695383142e-05
269	R	I	1.2436737695383142e-05
269	R	Q	1.2436737695383142e-05
269	R	D	1.2436737695383142e-05
269	R	E	1.2436737695383142e-05
269	R	W	1.2436737695383142e-05
269	R	V	1.2436737695383142e-05
433	Q	N	1.0972165689222116e-05
433	Q	M	1.0972165689222116e-05
433	Q	I	1.0972165689222116e-05
433	Q	F	1.0972165689222116e-05
433	Q	D	1.0972165689222116e-05
433	Q	Y	1.0972165689222116e-05
433	Q	A	1.0972165689222116e-05
433	Q	W	1.0972165689222116e-05
433	Q	V	1.0972165689222116e-05
433	Q	T	1.0972165689222116e-05
433	Q	S	1.0972165689222116e-05
211	L	G	1.060112240564644e-05
211	L	K	1.060112240564644e-05
211	L	N	1.060112240564644e-05
211	L	E	1.060112240564644e-05
211	L	A	1.060112240564644e-05
650	R	C	9.321835105360723e-06
650	R	A	9.321835105360723e-06
650	R	Y	9.321835105360723e-06
650	R	V	9.321835105360723e-06
650	R	Q	9.321835105360723e-06
650	R	N	9.321835105360723e-06
650	R	M	9.321835105360723e-06
650	R	F	9.321835105360723e-06
650	R	E	9.321835105360723e-06
650	R	W	9.321835105360723e-06
650	R	D	9.321835105360723e-06
142	R	F	9.316865976792406e-06
142	R	Y	9.316865976792406e-06
142	R	M	9.316865976792406e-06
142	R	T	9.316865976792406e-06
142	R	A	9.316865976792406e-06
142	R	C	9.316865976792406e-06
142	R	D	9.316865976792406e-06
142	R	Q	9.316865976792406e-06
142	R	I	9.316865976792406e-06
142	R	E	9.316865976792406e-06
142	R	N	9.316865976792406e-06
142	R	W	9.316865976792406e-06
142	R	P	9.316865976772909e-06
280	L	E	9.257978771321827e-06
280	L	N	9.257978771321827e-06
280	L	K	9.257978771321827e-06
280	L	S	9.257978771321827e-06
280	L	W	9.257978771321827e-06
280	L	D	9.257978771321827e-06
280	L	F	9.257978771321827e-06
171	E	M	9.106733415820543e-06
171	E	C	9.106733415820543e-06
171	E	W	9.106733415820543e-06
171	E	R	9.106733415820543e-06
171	E	Q	9.106733415820543e-06
171	E	N	9.106733415820543e-06
171	E	T	9.106733415820543e-06
171	E	F	9.106733415820543e-06
171	E	H	9.106733415820543e-06
171	E	I	9.106733415820543e-06
173	G	I	8.879676069151765e-06
173	G	A	8.879676069151765e-06
173	G	K	8.879676069151765e-06
173	G	L	8.879676069151765e-06
459	G	L	8.825927478516702e-06
459	G	D	8.825927478516702e-06
459	G	K	8.825927478516702e-06
459	G	H	8.825927478516702e-06
459	G	Q	8.825927478516702e-06
459	G	N	8.825927478516702e-06
459	G	C	8.825927478516702e-06
459	G	T	8.825927478516702e-06
117	T	W	8.71190088307977e-06
745	T	H	8.109818529203662e-06
745	T	F	8.109818529203662e-06
745	T	L	8.109818529203662e-06
745	T	K	8.109818529203662e-06
745	T	N	8.109818529203662e-06
745	T	E	8.109818529203662e-06
745	T	I	8.109818529203662e-06
745	T	W	8.109818529203662e-06
745	T	Y	8.109818529203662e-06
745	T	Q	8.109818529203662e-06
745	T	D	8.109818529203662e-06
745	T	M	8.109818529203662e-06
713	L	N	7.355246026356595e-06
713	L	E	7.355246026356595e-06
713	L	I	7.355246026356595e-06
713	L	C	7.355246026356595e-06
713	L	H	7.355246026356595e-06
713	L	F	7.355246026356595e-06
262	A	N	7.243444690313016e-06
262	A	I	7.243444690313016e-06
262	A	Y	7.243444690313016e-06
262	A	W	7.243444690313016e-06
262	A	D	7.243444690313016e-06
262	A	E	7.243444690313016e-06
262	A	F	7.243444690313016e-06
262	A	R	7.243444690313016e-06
262	A	Q	7.243444690313016e-06
262	A	M	7.243444690313016e-06
262	A	S	7.2434446902366924e-06
737	R	I	6.436920330378755e-06
737	R	M	6.436920330378755e-06
737	R	F	6.436920330378755e-06
737	R	N	6.436920330378755e-06
737	R	V	6.436920330378755e-06
737	R	Y	6.436920330378755e-06
737	R	A	6.436920330378755e-06
737	R	E	6.436920330378755e-06
737	R	D	6.436920330378755e-06
450	G	H	6.113963651550903e-06
450	G	F	6.113963651550903e-06
450	G	T	6.113963651550903e-06
450	G	S	6.113963651550903e-06
450	G	Q	6.113963651550903e-06
450	G	N	6.113963651550903e-06
450	G	M	6.113963651550903e-06
450	G	L	6.113963651550903e-06
450	G	Y	6.113963651550903e-06
450	G	C	6.113963651550903e-06
450	G	W	6.113963651550903e-06
550	Y	M	4.753509059291901e-06
550	Y	Q	4.753509059291901e-06
550	Y	A	4.753509059291901e-06
550	Y	K	4.753509059291901e-06
550	Y	E	4.753509059291901e-06
550	Y	G	4.753509059291901e-06
550	Y	I	4.753509059291901e-06
550	Y	L	4.753509059291901e-06
550	Y	V	4.753509059291901e-06
550	Y	R	4.753509059291901e-06
642	G	W	3.761462465782288e-06
642	G	Y	3.761462465782288e-06
642	G	S	3.761462465782288e-06
642	G	T	3.761462465782288e-06
642	G	K	3.761462465782288e-06
642	G	Q	3.761462465782288e-06
642	G	F	3.761462465782288e-06
642	G	I	3.761462465782288e-06
642	G	D	3.761462465782288e-06
642	G	M	3.761462465782288e-06
642	G	H	3.761462465782288e-06
642	G	C	3.761462465782288e-06
485	V	K	3.346199734043071e-06
485	V	H	3.346199734043071e-06
485	V	C	3.346199734043071e-06
485	V	P	3.346199734043071e-06
485	V	F	3.346199734043071e-06
485	V	Y	3.346199734043071e-06
485	V	D	3.346199734043071e-06
485	V	W	3.346199734043071e-06
485	V	M	3.346199734043071e-06
485	V	N	3.346199734043071e-06
485	V	Q	3.346199734043071e-06
656	F	D	2.6678402876155793e-06
656	F	H	2.6678402876155793e-06
656	F	T	2.6678402876155793e-06
656	F	K	2.6678402876155793e-06
656	F	M	2.6678402876155793e-06
656	F	N	2.6678402876155793e-06
656	F	P	2.6678402876155793e-06
656	F	R	2.6678402876155793e-06
17	R	M	2.391873944086666e-06
17	R	E	2.391873944086666e-06
17	R	Q	2.391873944086666e-06
17	R	I	2.391873944086666e-06
17	R	S	2.391873944086666e-06
17	R	K	2.391873944086666e-06
17	R	V	2.391873944086666e-06
17	R	D	2.391873944086666e-06
17	R	F	2.391873944086666e-06
33	K	W	2.1013881947488195e-06
288	Q	F	9.99199699834477e-07
288	Q	Y	9.99199699834477e-07
288	Q	I	9.99199699834477e-07
288	Q	W	9.99199699834477e-07
288	Q	D	9.99199699834477e-07
137	N	E	7.644773704505684e-07
137	N	W	7.644773704505684e-07
137	N	F	7.644773704505684e-07
604	R	Y	-8.463280185570983e-08
604	R	V	-8.463280185570983e-08
604	R	T	-8.463280185570983e-08
604	R	A	-8.463280185570983e-08
604	R	E	-8.463280185570983e-08
604	R	D	-8.463280185570983e-08
604	R	C	-8.463280185570983e-08
604	R	I	-8.463280185570983e-08
604	R	F	-8.463280185570983e-08
604	R	P	-8.463280185570983e-08
604	R	N	-8.463280185570983e-08
604	R	K	-8.463280185570983e-08
604	R	H	-8.463280185570983e-08
604	R	S	-8.463280185570983e-08
421	V	F	-1.596964935197512e-07
421	V	Y	-1.596964935197512e-07
421	V	N	-1.596964935197512e-07
421	V	E	-1.596964935197512e-07
421	V	K	-1.596964935197512e-07
421	V	W	-1.596964935197512e-07
421	V	H	-1.596964935197512e-07
706	P	D	-4.5426033301605555e-07
706	P	T	-4.5426033301605555e-07
706	P	M	-4.5426033301605555e-07
706	P	C	-4.5426033301605555e-07
706	P	I	-4.5426033301605555e-07
706	P	V	-4.5426033301605555e-07
706	P	H	-4.5426033301605555e-07
706	P	Q	-4.5426033301605555e-07
706	P	W	-4.5426033301605555e-07
392	Q	W	-9.599921896499587e-07
392	Q	M	-9.599921896499587e-07
754	I	H	-1.7738463951151892e-06
754	I	S	-1.7738463951151892e-06
754	I	P	-1.7738463951151892e-06
124	R	F	-2.415319911500268e-06
124	R	V	-2.415319911500268e-06
124	R	E	-2.415319911500268e-06
124	R	H	-2.415319911500268e-06
124	R	I	-2.415319911500268e-06
124	R	N	-2.415319911500268e-06
124	R	Q	-2.415319911500268e-06
124	R	D	-2.415319911500268e-06
124	R	M	-2.415319911500268e-06
124	R	T	-2.415319911500268e-06
124	R	C	-2.415319911500268e-06
124	R	Y	-2.415319911500268e-06
124	R	L	-2.415319911500268e-06
115	Y	P	-2.868471573368752e-06
115	Y	T	-2.868471573368752e-06
115	Y	K	-2.868471573368752e-06
115	Y	W	-2.868471573368752e-06
115	Y	I	-2.868471573368752e-06
115	Y	G	-2.868471573368752e-06
115	Y	V	-2.868471573368752e-06
115	Y	L	-2.868471573368752e-06
115	Y	E	-2.868471573368752e-06
429	N	C	-3.0569848742906976e-06
429	N	V	-3.0569848742906976e-06
630	R	F	-3.4857070992944333e-06
630	R	L	-3.4857070992944333e-06
630	R	M	-3.4857070992944333e-06
630	R	D	-3.4857070992944333e-06
630	R	E	-3.4857070992944333e-06
630	R	I	-3.4857070992944333e-06
630	R	P	-3.4857070992944333e-06
630	R	Q	-3.4857070992944333e-06
630	R	A	-3.4857070992944333e-06
630	R	H	-3.4857070992944333e-06
220	V	N	-3.4879652426982633e-06
220	V	D	-3.4879652426982633e-06
220	V	F	-3.4879652426982633e-06
220	V	K	-3.4879652426982633e-06
220	V	P	-3.4879652426982633e-06
220	V	Q	-3.4879652426982633e-06
220	V	S	-3.4879652426982633e-06
220	V	W	-3.4879652426982633e-06
592	Y	P	-3.54040910764581e-06
592	Y	M	-3.54040910764581e-06
592	Y	Q	-3.54040910764581e-06
592	Y	K	-3.54040910764581e-06
592	Y	W	-3.54040910764581e-06
637	T	K	-4.4285166517373485e-06
637	T	E	-4.4285166517373485e-06
637	T	D	-4.4285166517373485e-06
637	T	F	-4.4285166517373485e-06
637	T	H	-4.4285166517373485e-06
637	T	W	-4.4285166517373485e-06
595	F	N	-4.852628011819191e-06
595	F	K	-4.852628011819191e-06
595	F	M	-4.852628011819191e-06
595	F	E	-4.852628011819191e-06
595	F	D	-4.852628011819191e-06
595	F	Q	-4.852628011819191e-06
595	F	R	-4.852628011819191e-06
595	F	T	-4.852628011819191e-06
595	F	W	-4.852628011819191e-06
595	F	A	-4.852628011819191e-06
595	F	P	-4.852628011819191e-06
576	E	W	-4.923421540928481e-06
576	E	Y	-4.923421540928481e-06
576	E	C	-4.923421540928481e-06
576	E	R	-4.923421540928481e-06
576	E	N	-4.923421540928481e-06
576	E	F	-4.923421540928481e-06
576	E	M	-4.923421540928481e-06
140	K	G	-5.672099509012449e-06
140	K	C	-5.672099509012449e-06
140	K	W	-5.672099509012449e-06
140	K	D	-5.672099509012449e-06
673	G	Y	-6.208136357597139e-06
673	G	W	-6.208136357597139e-06
673	G	T	-6.208136357597139e-06
673	G	N	-6.208136357597139e-06
673	G	F	-6.208136357597139e-06
673	G	C	-6.208136357597139e-06
673	G	E	-6.208136357597139e-06
670	K	Y	-6.228523448766647e-06
670	K	W	-6.228523448766647e-06
670	K	H	-6.228523448766647e-06
670	K	G	-6.228523448766647e-06
670	K	F	-6.228523448766647e-06
670	K	D	-6.228523448766647e-06
670	K	A	-6.228523448799835e-06
63	I	W	-6.276666294937853e-06
63	I	F	-6.276666294937853e-06
63	I	E	-6.276666294937853e-06
274	A	I	-6.557929222984463e-06
274	A	K	-6.557929222984463e-06
274	A	D	-6.557929222984463e-06
480	V	E	-7.1333925223751415e-06
480	V	K	-7.1333925223751415e-06
480	V	P	-7.1333925223751415e-06
480	V	M	-7.1333925223751415e-06
480	V	S	-7.1333925223751415e-06
480	V	T	-7.1333925223751415e-06
716	L	E	-7.394565732786789e-06
716	L	D	-7.394565732786789e-06
716	L	W	-7.394565732843361e-06
132	P	D	-7.814327002832613e-06
132	P	N	-7.814327002832613e-06
132	P	Y	-7.814327002832613e-06
132	P	W	-7.814327002832613e-06
132	P	Q	-7.814327002832613e-06
132	P	G	-7.814327002832613e-06
132	P	K	-7.814327002832613e-06
132	P	I	-7.814327002832613e-06
132	P	E	-7.814327002832613e-06
132	P	F	-7.814327002832613e-06
132	P	H	-7.814327002832613e-06
629	S	H	-8.021864269067041e-06
629	S	Q	-8.021864269067041e-06
629	S	W	-8.021864269067041e-06
629	S	P	-8.021864269067041e-06
629	S	A	-8.021864269067041e-06
629	S	L	-8.021864269067041e-06
629	S	F	-8.021864269067041e-06
629	S	I	-8.021864269067041e-06
629	S	M	-8.021864269067041e-06
617	K	W	-8.043785940908324e-06
617	K	Y	-8.043785940908324e-06
617	K	H	-8.043785940908324e-06
617	K	F	-8.043785940908324e-06
617	K	M	-8.043785940908324e-06
617	K	P	-8.043785940908324e-06
617	K	D	-8.043785940908324e-06
478	I	D	-1.0327571647079695e-05
478	I	E	-1.0327571647079695e-05
478	I	H	-1.0327571647079695e-05
478	I	P	-1.0327571647079695e-05
478	I	Q	-1.0327571647079695e-05
478	I	W	-1.0327571647079695e-05
98	W	T	-1.0460042645272943e-05
98	W	A	-1.0460042645272943e-05
98	W	I	-1.0460042645272943e-05
98	W	D	-1.0460042645272943e-05
98	W	E	-1.0460042645272943e-05
98	W	K	-1.0460042645272943e-05
98	W	P	-1.0460042645272943e-05
240	W	C	-1.2120805230470282e-05
240	W	K	-1.2120805230470282e-05
240	W	D	-1.2120805230470282e-05
240	W	I	-1.2120805230470282e-05
240	W	F	-1.2120805230470282e-05
240	W	M	-1.2120805230470282e-05
240	W	N	-1.2120805230470282e-05
388	G	W	-1.2324129536678868e-05
388	G	Q	-1.2324129536678868e-05
388	G	N	-1.2324129536678868e-05
388	G	M	-1.2324129536678868e-05
388	G	K	-1.2324129536678868e-05
388	G	D	-1.2324129536678868e-05
388	G	I	-1.2324129536678868e-05
388	G	F	-1.2324129536678868e-05
479	R	Y	-1.3476839689201559e-05
479	R	A	-1.3476839689201559e-05
479	R	E	-1.3476839689201559e-05
479	R	C	-1.3476839689201559e-05
198	I	E	-1.3819936650785706e-05
198	I	R	-1.3819936650785706e-05
198	I	K	-1.3819936650785706e-05
359	G	K	-1.4129384285090533e-05
359	G	H	-1.4129384285090533e-05
359	G	F	-1.4129384285090533e-05
359	G	S	-1.4129384285090533e-05
359	G	W	-1.4129384285090533e-05
359	G	D	-1.4129384285090533e-05
359	G	A	-1.4129384285090533e-05
359	G	P	-1.4129384285090533e-05
359	G	L	-1.4129384285090533e-05
359	G	Q	-1.4129384285090533e-05
359	G	M	-1.4129384285090533e-05
359	G	Y	-1.4129384285090533e-05
359	G	N	-1.4129384285090533e-05
359	G	I	-1.4129384285090533e-05
636	L	Y	-1.4368391083129846e-05
636	L	E	-1.4368391083129846e-05
636	L	T	-1.4368391083129846e-05
636	L	P	-1.4368391083129846e-05
636	L	H	-1.4368391083129846e-05
636	L	N	-1.4368391083129846e-05
636	L	D	-1.4368391083129846e-05
636	L	Q	-1.4368391083129846e-05
469	P	D	-1.5638573365301914e-05
469	P	A	-1.5638573365301914e-05
469	P	T	-1.5638573365301914e-05
469	P	Q	-1.5638573365301914e-05
469	P	K	-1.5638573365301914e-05
469	P	I	-1.5638573365301914e-05
469	P	H	-1.5638573365301914e-05
469	P	F	-1.5638573365301914e-05
469	P	E	-1.5638573365301914e-05
469	P	C	-1.5638573365301914e-05
396	E	F	-1.721471756905938e-05
396	E	P	-1.721471756905938e-05
396	E	I	-1.721471756905938e-05
347	G	N	-1.7937941280053858e-05
347	G	Y	-1.7937941280053858e-05
347	G	K	-1.7937941280053858e-05
347	G	E	-1.7937941280053858e-05
347	G	C	-1.7937941280053858e-05
347	G	Q	-1.7937941280053858e-05
347	G	P	-1.7937941280053858e-05
347	G	W	-1.7937941280053858e-05
347	G	V	-1.7937941280053858e-05
347	G	F	-1.7937941280053858e-05
347	G	T	-1.7937941280053858e-05
347	G	R	-1.7937941280053858e-05
347	G	M	-1.7937941280053858e-05
596	V	N	-1.9740740368254213e-05
596	V	P	-1.9740740368254213e-05
596	V	H	-1.9740740368254213e-05
596	V	D	-1.9740740368254213e-05
596	V	W	-1.9740740368254213e-05
596	V	F	-1.9740740368254213e-05
310	I	Y	-2.031930524102717e-05
310	I	A	-2.031930524102717e-05
310	I	C	-2.031930524102717e-05
310	I	H	-2.031930524102717e-05
310	I	W	-2.031930524102717e-05
310	I	F	-2.031930524102717e-05
457	V	N	-2.0654642125721663e-05
457	V	Q	-2.0654642125721663e-05
457	V	S	-2.0654642125721663e-05
457	V	H	-2.0654642125721663e-05
457	V	Y	-2.0654642125721663e-05
457	V	D	-2.0654642125721663e-05
457	V	F	-2.0654642125721663e-05
457	V	K	-2.0654642125721663e-05
234	L	P	-2.0843916620421682e-05
234	L	I	-2.0843916620421682e-05
234	L	N	-2.0843916620421682e-05
234	L	A	-2.0843916620421682e-05
234	L	Q	-2.0843916620421682e-05
234	L	K	-2.0843916620421682e-05
234	L	Y	-2.0843916620421682e-05
234	L	W	-2.0843916620421682e-05
234	L	H	-2.0843916620421682e-05
234	L	G	-2.0843916620421682e-05
234	L	T	-2.0843916620421682e-05
259	L	H	-2.1224583777408123e-05
259	L	M	-2.1224583777408123e-05
259	L	E	-2.1224583777408123e-05
259	L	W	-2.1224583777408123e-05
259	L	N	-2.1224583777408123e-05
259	L	P	-2.1224583777408123e-05
259	L	Q	-2.1224583777408123e-05
259	L	Y	-2.1224583777408123e-05
259	L	A	-2.1224583777408123e-05
259	L	D	-2.1224583777408123e-05
486	D	W	-2.128745227337796e-05
486	D	L	-2.128745227337796e-05
486	D	Y	-2.128745227337796e-05
486	D	C	-2.128745227337796e-05
486	D	T	-2.128745227337796e-05
486	D	S	-2.128745227337796e-05
486	D	R	-2.128745227337796e-05
486	D	F	-2.128745227337796e-05
486	D	Q	-2.128745227337796e-05
486	D	P	-2.128745227337796e-05
486	D	I	-2.128745227337796e-05
486	D	M	-2.128745227337796e-05
486	D	K	-2.128745227337796e-05
449	W	Y	-2.140595099101646e-05
449	W	T	-2.140595099101646e-05
449	W	Q	-2.140595099101646e-05
449	W	N	-2.140595099101646e-05
449	W	K	-2.140595099101646e-05
449	W	H	-2.140595099101646e-05
449	W	E	-2.140595099101646e-05
449	W	D	-2.140595099101646e-05
549	T	F	-2.3291760352766475e-05
549	T	N	-2.3291760352766475e-05
549	T	C	-2.3291760352766475e-05
549	T	D	-2.3291760352766475e-05
549	T	W	-2.3291760352766475e-05
549	T	H	-2.3291760352766475e-05
549	T	G	-2.3291760352766475e-05
549	T	K	-2.3291760352766475e-05
549	T	M	-2.3291760352766475e-05
246	P	W	-2.6188727061907706e-05
246	P	D	-2.6188727061907706e-05
246	P	E	-2.6188727061907706e-05
246	P	F	-2.6188727061907706e-05
246	P	G	-2.6188727061907706e-05
246	P	K	-2.6188727061907706e-05
246	P	N	-2.6188727061907706e-05
246	P	Q	-2.6188727061907706e-05
246	P	V	-2.6188727061907706e-05
246	P	Y	-2.6188727061907706e-05
456	N	W	-2.6516225739189377e-05
423	R	E	-2.7441614667490484e-05
423	R	F	-2.7441614667490484e-05
423	R	Y	-2.7441614667490484e-05
423	R	I	-2.7441614667490484e-05
423	R	W	-2.7441614667490484e-05
423	R	M	-2.7441614667490484e-05
758	I	C	-2.7640312485075426e-05
758	I	Y	-2.7640312485075426e-05
758	I	W	-2.7640312485075426e-05
758	I	G	-2.7640312485075426e-05
758	I	A	-2.7640312485075426e-05
758	I	D	-2.7640312485075426e-05
758	I	H	-2.7640312485075426e-05
758	I	P	-2.7640312485075426e-05
758	I	E	-2.7640312485075426e-05
758	I	Q	-2.7640312485075426e-05
68	P	M	-2.946642485915055e-05
48	K	Y	-2.9701333246009634e-05
48	K	W	-2.9701333246009634e-05
48	K	H	-2.9701333246009634e-05
48	K	C	-2.9701333246009634e-05
437	H	K	-2.997032492522103e-05
437	H	E	-2.997032492522103e-05
437	H	M	-2.997032492522103e-05
437	H	V	-2.997032492522103e-05
569	T	D	-3.265616926228671e-05
569	T	W	-3.265616926228671e-05
569	T	Y	-3.265616926228671e-05
261	I	D	-3.366137978499994e-05
261	I	K	-3.366137978499994e-05
261	I	W	-3.366137978499994e-05
261	I	Y	-3.366137978499994e-05
316	G	H	-3.4262096254154324e-05
316	G	T	-3.4262096254154324e-05
316	G	C	-3.4262096254154324e-05
316	G	Y	-3.4262096254154324e-05
316	G	W	-3.4262096254154324e-05
316	G	E	-3.4262096254154324e-05
316	G	Q	-3.4262096254154324e-05
316	G	M	-3.4262096254154324e-05
316	G	K	-3.4262096254154324e-05
408	D	I	-3.42661062444198e-05
408	D	H	-3.42661062444198e-05
408	D	Y	-3.42661062444198e-05
408	D	R	-3.42661062444198e-05
408	D	K	-3.42661062444198e-05
408	D	F	-3.42661062444198e-05
408	D	L	-3.42661062444198e-05
408	D	M	-3.42661062444198e-05
408	D	W	-3.42661062444198e-05
49	W	P	-3.484128736844565e-05
49	W	Y	-3.484128736844565e-05
49	W	E	-3.484128736844565e-05
49	W	F	-3.484128736844565e-05
49	W	D	-3.484128736844565e-05
49	W	N	-3.484128736844565e-05
49	W	H	-3.484128736844565e-05
49	W	K	-3.484128736844565e-05
572	Y	K	-3.556619969483295e-05
572	Y	R	-3.556619969483295e-05
572	Y	P	-3.556619969483295e-05
572	Y	E	-3.556619969483295e-05
572	Y	A	-3.556619969483295e-05
572	Y	G	-3.556619969483295e-05
572	Y	T	-3.556619969483295e-05
740	D	T	-3.5721723372887116e-05
740	D	V	-3.5721723372887116e-05
740	D	P	-3.5721723372887116e-05
740	D	Y	-3.5721723372887116e-05
740	D	M	-3.5721723372887116e-05
740	D	K	-3.5721723372887116e-05
740	D	Q	-3.5721723372887116e-05
740	D	W	-3.5721723372887116e-05
740	D	F	-3.5721723372887116e-05
740	D	C	-3.5721723372887116e-05
557	W	A	-3.602515526888e-05
557	W	E	-3.602515526888e-05
557	W	D	-3.602515526888e-05
557	W	H	-3.602515526888e-05
557	W	N	-3.602515526888e-05
557	W	K	-3.602515526888e-05
557	W	I	-3.602515526888e-05
498	I	G	-3.688324326441189e-05
498	I	H	-3.688324326441189e-05
498	I	C	-3.688324326441189e-05
498	I	W	-3.688324326441189e-05
498	I	Y	-3.688324326441189e-05
498	I	K	-3.688324326441189e-05
498	I	D	-3.688324326441189e-05
498	I	F	-3.688324326441189e-05
498	I	E	-3.688324326441189e-05
498	I	P	-3.688324326441189e-05
481	S	Y	-3.7103856493783496e-05
481	S	D	-3.7103856493783496e-05
481	S	E	-3.7103856493783496e-05
481	S	I	-3.7103856493783496e-05
481	S	K	-3.7103856493783496e-05
481	S	Q	-3.7103856493783496e-05
481	S	L	-3.7103856493783496e-05
481	S	W	-3.7103856493783496e-05
481	S	H	-3.7103856493783496e-05
481	S	M	-3.7103856493783496e-05
481	S	A	-3.7103856493783496e-05
481	S	V	-3.7103856493783496e-05
481	S	F	-3.7103856493783496e-05
594	G	D	-4.303871060067703e-05
594	G	V	-4.303871060067703e-05
594	G	M	-4.303871060067703e-05
594	G	I	-4.303871060067703e-05
594	G	H	-4.303871060067703e-05
594	G	Q	-4.303871060067703e-05
594	G	K	-4.303871060067703e-05
594	G	C	-4.303871060067703e-05
54	K	D	-4.39489010222503e-05
54	K	Q	-4.39489010222503e-05
54	K	P	-4.39489010222503e-05
54	K	H	-4.39489010222503e-05
386	V	N	-4.4382685384015346e-05
386	V	Y	-4.4382685384015346e-05
386	V	P	-4.4382685384015346e-05
386	V	M	-4.4382685384015346e-05
386	V	K	-4.4382685384015346e-05
386	V	E	-4.4382685384015346e-05
386	V	W	-4.4382685384015346e-05
351	T	H	-4.4505184093256645e-05
351	T	Q	-4.4505184093256645e-05
351	T	N	-4.4505184093256645e-05
351	T	E	-4.4505184093256645e-05
402	L	E	-4.6085082549779116e-05
402	L	M	-4.6085082549779116e-05
402	L	N	-4.6085082549779116e-05
402	L	D	-4.6085082549779116e-05
402	L	W	-4.6085082549779116e-05
402	L	Y	-4.6085082549779116e-05
402	L	K	-4.6085082549779116e-05
488	Y	M	-4.615726485945022e-05
488	Y	E	-4.615726485945022e-05
488	Y	K	-4.615726485945022e-05
667	V	Y	-4.670634176842635e-05
667	V	W	-4.670634176842635e-05
667	V	N	-4.670634176842635e-05
667	V	M	-4.670634176842635e-05
667	V	H	-4.670634176842635e-05
667	V	F	-4.670634176842635e-05
544	S	I	-4.769958571791437e-05
544	S	Y	-4.769958571791437e-05
544	S	F	-4.769958571791437e-05
544	S	K	-4.769958571791437e-05
544	S	E	-4.769958571791437e-05
544	S	H	-4.769958571791437e-05
544	S	M	-4.769958571791437e-05
544	S	R	-4.769958571791437e-05
544	S	W	-4.769958571791437e-05
544	S	N	-4.769958571791437e-05
537	W	S	-4.779068288091496e-05
537	W	N	-4.779068288091496e-05
537	W	I	-4.779068288091496e-05
537	W	V	-4.779068288091496e-05
537	W	Y	-4.779068288091496e-05
537	W	F	-4.779068288091496e-05
537	W	M	-4.779068288091496e-05
537	W	P	-4.779068288091496e-05
537	W	E	-4.779068288091496e-05
537	W	K	-4.779068288091496e-05
537	W	H	-4.779068288091496e-05
537	W	A	-4.779068288091496e-05
537	W	Q	-4.779068288091496e-05
751	T	C	-4.858993370183071e-05
751	T	R	-4.858993370183071e-05
751	T	E	-4.858993370183071e-05
751	T	Q	-4.858993370183071e-05
751	T	F	-4.858993370183071e-05
751	T	M	-4.858993370183071e-05
751	T	V	-4.858993370183071e-05
751	T	N	-4.858993370183071e-05
751	T	D	-4.858993370183071e-05
751	T	W	-4.858993370183071e-05
751	T	K	-4.858993370183071e-05
58	T	E	-4.905231599979757e-05
58	T	F	-4.905231599979757e-05
58	T	M	-4.905231599979757e-05
58	T	W	-4.905231599979757e-05
58	T	D	-4.905231599979757e-05
58	T	Q	-4.905231599979757e-05
58	T	H	-4.905231599979757e-05
562	I	A	-4.9143867820452307e-05
562	I	Q	-4.9143867820452307e-05
562	I	D	-4.9143867820452307e-05
562	I	E	-4.9143867820452307e-05
562	I	G	-4.9143867820452307e-05
562	I	H	-4.9143867820452307e-05
562	I	K	-4.9143867820452307e-05
562	I	P	-4.9143867820452307e-05
562	I	R	-4.9143867820452307e-05
562	I	W	-4.9143867820452307e-05
562	I	Y	-4.9143867820452307e-05
55	Y	M	-4.95930962713954e-05
78	W	D	-4.974666486855012e-05
78	W	N	-4.974666486855012e-05
417	D	K	-5.101681123227898e-05
417	D	W	-5.101681123227898e-05
417	D	M	-5.101681123227898e-05
417	D	I	-5.101681123227898e-05
500	R	Y	-5.107942123495941e-05
500	R	V	-5.107942123495941e-05
500	R	Q	-5.107942123495941e-05
500	R	I	-5.107942123495941e-05
500	R	D	-5.107942123495941e-05
368	R	W	-5.1357641021576704e-05
368	R	E	-5.1357641021576704e-05
577	F	T	-5.218268018767435e-05
577	F	E	-5.218268018767435e-05
577	F	G	-5.218268018767435e-05
577	F	Q	-5.218268018767435e-05
577	F	K	-5.218268018767435e-05
577	F	R	-5.218268018767435e-05
285	H	N	-5.5064610438939746e-05
285	H	V	-5.5064610438939746e-05
285	H	T	-5.5064610438939746e-05
285	H	W	-5.5064610438939746e-05
285	H	D	-5.5064610438939746e-05
285	H	I	-5.5064610438939746e-05
285	H	A	-5.5064610438939746e-05
285	H	E	-5.5064610438939746e-05
285	H	G	-5.5064610438939746e-05
345	L	M	-5.538132065962531e-05
345	L	E	-5.538132065962531e-05
345	L	G	-5.538132065962531e-05
345	L	K	-5.538132065962531e-05
345	L	D	-5.538132065962531e-05
345	L	N	-5.538132065962531e-05
345	L	Q	-5.538132065962531e-05
345	L	S	-5.538132065962531e-05
345	L	W	-5.538132065962531e-05
345	L	Y	-5.538132065962531e-05
86	S	E	-5.645322149009707e-05
86	S	F	-5.645322149009707e-05
86	S	I	-5.645322149009707e-05
86	S	W	-5.645322149009707e-05
483	M	C	-5.7164169270467316e-05
483	M	D	-5.7164169270467316e-05
483	M	P	-5.7164169270467316e-05
483	M	E	-5.7164169270467316e-05
483	M	W	-5.7164169270467316e-05
483	M	Y	-5.7164169270467316e-05
88	R	F	-5.908599820553305e-05
88	R	W	-5.908599820553305e-05
699	K	W	-5.921841571069888e-05
699	K	I	-5.921841571069888e-05
699	K	H	-5.921841571069888e-05
493	R	W	-6.0757596818851705e-05
493	R	V	-6.0757596818851705e-05
493	R	C	-6.0757596818851705e-05
493	R	D	-6.0757596818851705e-05
493	R	E	-6.0757596818851705e-05
493	R	H	-6.0757596818851705e-05
493	R	I	-6.0757596818851705e-05
493	R	P	-6.0757596818851705e-05
493	R	Q	-6.0757596818851705e-05
273	S	M	-6.208022692456238e-05
273	S	E	-6.208022692456238e-05
273	S	I	-6.208022692456238e-05
273	S	K	-6.208022692456238e-05
690	V	L	-6.329099844604303e-05
690	V	W	-6.329099844604303e-05
690	V	Y	-6.329099844604303e-05
690	V	E	-6.329099844604303e-05
690	V	F	-6.329099844604303e-05
690	V	H	-6.329099844604303e-05
690	V	Q	-6.329099844604303e-05
690	V	S	-6.329099844604303e-05
690	V	N	-6.329099844604303e-05
690	V	K	-6.329099844604303e-05
690	V	M	-6.329099844604303e-05
690	V	T	-6.329099844604303e-05
16	T	K	-6.348208389292912e-05
16	T	V	-6.348208389292912e-05
16	T	D	-6.348208389292912e-05
16	T	W	-6.348208389292912e-05
16	T	F	-6.348208389292912e-05
16	T	C	-6.348208389292912e-05
704	Y	M	-6.447632043285038e-05
133	V	N	-6.464569315016131e-05
133	V	Y	-6.464569315016131e-05
133	V	W	-6.464569315016131e-05
133	V	Q	-6.464569315016131e-05
133	V	P	-6.464569315016131e-05
133	V	M	-6.464569315016131e-05
133	V	K	-6.464569315016131e-05
133	V	H	-6.464569315016131e-05
705	G	W	-6.558807033987056e-05
705	G	M	-6.558807033987056e-05
14	S	D	-6.611171244720402e-05
14	S	Q	-6.611171244720402e-05
14	S	V	-6.611171244720402e-05
14	S	M	-6.611171244720402e-05
14	S	I	-6.611171244720402e-05
14	S	K	-6.611171244720402e-05
14	S	W	-6.611171244720402e-05
14	S	H	-6.611171244720402e-05
379	R	E	-6.813686876797635e-05
379	R	P	-6.813686876797635e-05
379	R	Y	-6.813686876797635e-05
379	R	V	-6.813686876797635e-05
379	R	F	-6.813686876797635e-05
379	R	I	-6.813686876797635e-05
379	R	D	-6.813686876797635e-05
597	R	M	-6.849056241084739e-05
597	R	A	-6.849056241084739e-05
597	R	P	-6.849056241084739e-05
597	R	Q	-6.849056241084739e-05
597	R	D	-6.849056241084739e-05
597	R	C	-6.849056241084739e-05
144	R	D	-7.067106658845066e-05
144	R	Y	-7.067106658845066e-05
204	A	M	-7.112415234333549e-05
204	A	W	-7.112415234333549e-05
204	A	N	-7.112415234333549e-05
204	A	H	-7.112415234333549e-05
204	A	K	-7.112415234333549e-05
204	A	D	-7.112415234333549e-05
204	A	Q	-7.112415234333549e-05
204	A	F	-7.112415234333549e-05
204	A	I	-7.112415234333549e-05
204	A	E	-7.112415234333549e-05
616	I	N	-7.259148121957098e-05
616	I	A	-7.259148121957098e-05
616	I	Y	-7.259148121957098e-05
616	I	E	-7.259148121957098e-05
616	I	F	-7.259148121957098e-05
616	I	C	-7.259148121957098e-05
579	P	H	-7.317920175304393e-05
579	P	E	-7.317920175304393e-05
579	P	K	-7.317920175304393e-05
579	P	Q	-7.317920175304393e-05
579	P	G	-7.317920175304393e-05
579	P	F	-7.317920175304393e-05
579	P	I	-7.317920175304393e-05
579	P	W	-7.317920175304393e-05
579	P	T	-7.317920175304393e-05
579	P	M	-7.317920175304393e-05
579	P	C	-7.317920175304393e-05
353	K	H	-7.359493005520844e-05
353	K	G	-7.359493005520844e-05
353	K	D	-7.359493005520844e-05
353	K	F	-7.359493005520844e-05
353	K	Y	-7.359493005520844e-05
353	K	P	-7.359493005520844e-05
757	A	Y	-7.41365458650506e-05
757	A	E	-7.41365458650506e-05
757	A	N	-7.41365458650506e-05
757	A	W	-7.41365458650506e-05
757	A	F	-7.41365458650506e-05
757	A	D	-7.41365458650506e-05
757	A	S	-7.41365458650506e-05
757	A	K	-7.41365458650506e-05
757	A	M	-7.41365458650506e-05
757	A	H	-7.41365458650506e-05
757	A	R	-7.41365458650506e-05
757	A	I	-7.41365458650506e-05
757	A	Q	-7.41365458650506e-05
757	A	L	-7.41365458650506e-05
757	A	P	-7.41365458650506e-05
275	D	I	-7.651877837268717e-05
275	D	P	-7.651877837268717e-05
275	D	F	-7.651877837268717e-05
275	D	W	-7.651877837268717e-05
275	D	T	-7.651877837268717e-05
275	D	S	-7.651877837268717e-05
275	D	Q	-7.651877837268717e-05
275	D	K	-7.651877837268717e-05
275	D	C	-7.651877837268717e-05
266	I	H	-7.681074683185092e-05
266	I	A	-7.681074683185092e-05
266	I	F	-7.681074683185092e-05
266	I	W	-7.681074683185092e-05
398	I	E	-7.692948145822109e-05
398	I	F	-7.692948145822109e-05
398	I	P	-7.692948145822109e-05
398	I	Q	-7.692948145822109e-05
398	I	W	-7.692948145822109e-05
108	T	N	-7.852046677298516e-05
108	T	E	-7.852046677298516e-05
108	T	M	-7.852046677298516e-05
108	T	W	-7.852046677298516e-05
42	N	C	-7.931645008063685e-05
42	N	V	-7.931645008063685e-05
42	N	M	-7.931645008063685e-05
42	N	F	-7.931645008063685e-05
742	S	Y	-8.061683943955473e-05
742	S	Q	-8.061683943955473e-05
742	S	P	-8.061683943955473e-05
742	S	M	-8.061683943955473e-05
225	S	M	-8.118835949588419e-05
225	S	L	-8.118835949588419e-05
225	S	Y	-8.118835949588419e-05
225	S	K	-8.118835949588419e-05
225	S	I	-8.118835949588419e-05
225	S	F	-8.118835949588419e-05
348	N	W	-8.165200646911886e-05
348	N	V	-8.165200646911886e-05
348	N	R	-8.165200646911886e-05
348	N	L	-8.165200646911886e-05
348	N	G	-8.165200646911886e-05
348	N	E	-8.165200646911886e-05
348	N	P	-8.165200646911886e-05
348	N	F	-8.165200646911886e-05
348	N	M	-8.165200646911886e-05
589	R	E	-8.236088623568604e-05
589	R	F	-8.236088623568604e-05
589	R	I	-8.236088623568604e-05
589	R	Y	-8.236088623568604e-05
589	R	D	-8.236088623568604e-05
589	R	V	-8.236088623568604e-05
589	R	W	-8.236088623568604e-05
756	M	G	-8.31211480200855e-05
756	M	S	-8.31211480200855e-05
756	M	Y	-8.31211480200855e-05
756	M	W	-8.31211480200855e-05
756	M	F	-8.31211480200855e-05
756	M	D	-8.31211480200855e-05
756	M	P	-8.31211480200855e-05
756	M	H	-8.31211480200855e-05
1	M	Q	-8.358993237649261e-05
1	M	W	-8.358993237649261e-05
1	M	N	-8.358993237649261e-05
1	M	D	-8.358993237649261e-05
1	M	Y	-8.358993237649261e-05
1	M	C	-8.358993237649261e-05
1	M	E	-8.358993237649261e-05
585	P	C	-8.506446625247966e-05
585	P	D	-8.506446625247966e-05
585	P	E	-8.506446625247966e-05
585	P	K	-8.506446625247966e-05
585	P	F	-8.506446625247966e-05
585	P	M	-8.506446625247966e-05
585	P	Q	-8.506446625247966e-05
585	P	N	-8.506446625247966e-05
585	P	W	-8.506446625247966e-05
367	G	K	-8.549446390148712e-05
367	G	C	-8.549446390148712e-05
367	G	F	-8.549446390148712e-05
367	G	Y	-8.549446390148712e-05
367	G	I	-8.549446390148712e-05
367	G	D	-8.549446390148712e-05
367	G	M	-8.549446390148712e-05
367	G	N	-8.549446390148712e-05
367	G	Q	-8.549446390148712e-05
367	G	T	-8.549446390148712e-05
367	G	V	-8.549446390148712e-05
367	G	W	-8.549446390148712e-05
177	L	E	-8.641899603020521e-05
177	L	C	-8.641899603020521e-05
177	L	A	-8.641899603020521e-05
177	L	D	-8.641899603020521e-05
177	L	K	-8.641899603020521e-05
177	L	M	-8.641899603020521e-05
177	L	N	-8.641899603020521e-05
177	L	P	-8.641899603020521e-05
177	L	R	-8.641899603020521e-05
177	L	Y	-8.641899603020521e-05
201	L	I	-8.881603439157657e-05
201	L	A	-8.881603439157657e-05
201	L	R	-8.881603439157657e-05
201	L	N	-8.881603439157657e-05
201	L	C	-8.881603439157657e-05
201	L	E	-8.881603439157657e-05
201	L	Q	-8.881603439157657e-05
201	L	H	-8.881603439157657e-05
201	L	G	-8.881603439157657e-05
571	L	K	-9.059582790703806e-05
571	L	N	-9.059582790703806e-05
571	L	H	-9.059582790703806e-05
571	L	Q	-9.059582790703806e-05
571	L	A	-9.059582790703806e-05
571	L	R	-9.059582790703806e-05
571	L	E	-9.059582790703806e-05
571	L	T	-9.059582790703806e-05
571	L	G	-9.059582790703806e-05
633	F	C	-9.16513157197059e-05
633	F	T	-9.16513157197059e-05
633	F	A	-9.16513157197059e-05
633	F	E	-9.16513157197059e-05
633	F	W	-9.16513157197059e-05
633	F	D	-9.16513157197059e-05
633	F	H	-9.16513157197059e-05
633	F	Q	-9.16513157197059e-05
612	T	W	-9.219654862466032e-05
612	T	E	-9.219654862466032e-05
612	T	D	-9.219654862466032e-05
612	T	H	-9.219654862466032e-05
612	T	K	-9.219654862466032e-05
639	N	W	-9.50452924869989e-05
639	N	Q	-9.50452924869989e-05
639	N	F	-9.50452924869989e-05
639	N	E	-9.50452924869989e-05
639	N	P	-9.50452924869989e-05
639	N	C	-9.50452924869989e-05
97	T	C	-9.595372431075858e-05
97	T	W	-9.595372431075858e-05
97	T	Q	-9.595372431075858e-05
97	T	M	-9.595372431075858e-05
97	T	H	-9.595372431075858e-05
97	T	E	-9.595372431075858e-05
97	T	Y	-9.595372431075858e-05
97	T	D	-9.595372431075858e-05
97	T	P	-9.595372431085714e-05
743	I	C	-9.97428561695316e-05
743	I	P	-9.97428561695316e-05
743	I	F	-9.97428561695316e-05
743	I	H	-9.97428561695316e-05
743	I	W	-9.97428561695316e-05
743	I	Y	-9.97428561695316e-05
743	I	N	-9.97428561695316e-05
26	D	C	-9.991278560651344e-05
26	D	F	-9.991278560651344e-05
26	D	M	-9.991278560651344e-05
26	D	W	-9.991278560651344e-05
666	T	D	-0.00010122519241872129
666	T	E	-0.00010122519241872129
180	E	Y	-0.00010218681527447888
180	E	A	-0.00010218681527447888
180	E	H	-0.00010218681527447888
180	E	R	-0.00010218681527447888
180	E	P	-0.00010218681527447888
180	E	N	-0.00010218681527447888
180	E	M	-0.00010218681527447888
180	E	W	-0.00010218681527447888
180	E	L	-0.00010218681527447888
180	E	I	-0.00010218681527447888
640	V	W	-0.00010503470198244244
640	V	T	-0.00010503470198244244
640	V	D	-0.00010503470198244244
640	V	K	-0.00010503470198244244
640	V	P	-0.00010503470198244244
640	V	Q	-0.00010503470198244244
640	V	R	-0.00010503470198244244
640	V	H	-0.00010503470198244244
547	V	Y	-0.00010595406013767028
547	V	Q	-0.00010595406013767028
547	V	W	-0.00010595406013767028
547	V	E	-0.00010595406013767028
547	V	H	-0.00010595406013767028
547	V	K	-0.00010595406013767028
547	V	F	-0.00010595406013767028
729	G	Q	-0.00010705122964923977
729	G	F	-0.00010705122964925022
672	A	D	-0.0001087795392283905
672	A	K	-0.0001087795392283905
672	A	N	-0.0001087795392283905
672	A	E	-0.0001087795392283905
672	A	Q	-0.0001087795392283905
672	A	W	-0.0001087795392283905
672	A	Y	-0.0001087795392283905
67	I	H	-0.00010891589061141401
67	I	K	-0.00010891589061141401
67	I	W	-0.00010891589061141401
260	I	G	-0.00011014905610187596
260	I	K	-0.00011014905610187596
260	I	E	-0.00011014905610187596
260	I	D	-0.00011014905610187596
260	I	H	-0.00011014905610187596
260	I	Y	-0.00011014905610187596
260	I	Q	-0.00011014905610187596
260	I	P	-0.00011014905610187596
126	K	Y	-0.0001111741094297022
126	K	W	-0.0001111741094297022
126	K	A	-0.0001111741094297022
126	K	D	-0.0001111741094297022
126	K	F	-0.0001111741094297022
126	K	H	-0.0001111741094297022
126	K	G	-0.0001111741094297022
470	S	Y	-0.00011161847964335661
470	S	V	-0.00011161847964335661
470	S	P	-0.00011161847964335661
470	S	M	-0.00011161847964335661
470	S	L	-0.00011161847964335661
470	S	K	-0.00011161847964335661
470	S	W	-0.00011161847964335661
470	S	E	-0.00011161847964335661
295	V	N	-0.000111968091831152
295	V	D	-0.000111968091831152
295	V	M	-0.000111968091831152
295	V	C	-0.000111968091831152
295	V	W	-0.000111968091831152
295	V	R	-0.000111968091831152
295	V	K	-0.000111968091831152
586	K	C	-0.00011363866664041102
586	K	D	-0.00011363866664041102
586	K	W	-0.00011363866664041102
649	V	Q	-0.0001147412663811356
649	V	Y	-0.0001147412663811356
649	V	W	-0.0001147412663811356
649	V	M	-0.0001147412663811356
649	V	N	-0.0001147412663811356
649	V	D	-0.0001147412663811356
649	V	H	-0.0001147412663811356
649	V	F	-0.0001147412663811356
71	N	M	-0.00012107666596230595
71	N	R	-0.00012107666596230595
71	N	E	-0.00012107666596230595
71	N	P	-0.00012107666596230595
71	N	F	-0.00012107666596230595
71	N	V	-0.00012107666596230595
71	N	W	-0.00012107666596230595
210	E	W	-0.0001230336851050596
210	E	F	-0.0001230336851050596
420	F	D	-0.0001233444552298109
420	F	E	-0.0001233444552298109
420	F	K	-0.0001233444552298109
420	F	M	-0.0001233444552298109
420	F	N	-0.0001233444552298109
420	F	Q	-0.0001233444552298109
730	D	Y	-0.0001235101843653069
730	D	W	-0.00012351018436536818
739	R	K	-0.0001237520056939057
739	R	V	-0.0001237520056939057
739	R	T	-0.0001237520056939057
245	T	E	-0.00012426983301576334
245	T	Q	-0.00012426983301576334
163	I	W	-0.00012429398935449455
163	I	K	-0.00012429398935449455
163	I	P	-0.00012429398935449455
163	I	Q	-0.00012429398935449455
163	I	F	-0.00012429398935449455
163	I	R	-0.00012429398935449455
163	I	H	-0.00012429398935449455
163	I	D	-0.00012429398935449455
163	I	E	-0.00012429398935449455
216	R	F	-0.00012531375157146188
216	R	E	-0.00012531375157146188
216	R	D	-0.00012531375157146188
291	G	W	-0.0001296689773074579
291	G	K	-0.0001296689773074579
291	G	P	-0.0001296689773074579
291	G	D	-0.0001296689773074579
291	G	T	-0.0001296689773074579
291	G	V	-0.0001296689773074579
567	D	F	-0.00012989509535834716
567	D	P	-0.00012989509535834716
567	D	W	-0.00012989509535834716
755	R	K	-0.0001309345834804682
755	R	C	-0.0001309345834804682
755	R	F	-0.0001309345834804682
695	L	K	-0.00013152782394276318
695	L	D	-0.00013152782394276318
695	L	C	-0.00013152782394276318
695	L	W	-0.00013152782394276318
695	L	Y	-0.00013152782394276318
695	L	N	-0.00013152782394276318
695	L	E	-0.00013152782394276318
529	I	P	-0.00013271450079370536
529	I	Q	-0.00013271450079370536
529	I	F	-0.00013271450079370536
529	I	D	-0.00013271450079370536
529	I	R	-0.00013271450079370536
529	I	C	-0.00013271450079370536
529	I	A	-0.00013271450079370536
529	I	S	-0.00013271450079370536
529	I	N	-0.00013271450079370536
529	I	W	-0.00013271450079370536
529	I	H	-0.00013271450079370536
728	Q	M	-0.00013384783186626146
728	Q	N	-0.00013384783186626146
722	A	M	-0.00013610301477925054
722	A	H	-0.00013610301477925054
45	L	G	-0.00013666386658655764
45	L	K	-0.00013666386658655764
45	L	D	-0.00013666386658655764
45	L	Q	-0.00013666386658655764
45	L	E	-0.00013666386658655764
45	L	Y	-0.00013666386658655764
45	L	W	-0.00013666386658655764
45	L	N	-0.00013666386658655764
383	Q	W	-0.00014029569797078604
383	Q	D	-0.00014029569797078604
395	A	M	-0.00014126172118420646
395	A	I	-0.00014126172118420646
395	A	D	-0.00014126172118420646
395	A	P	-0.00014126172118420646
610	F	M	-0.00014205935097852664
610	F	P	-0.00014205935097852664
610	F	H	-0.00014205935097852664
610	F	K	-0.00014205935097852664
610	F	Q	-0.00014205935097852664
610	F	G	-0.00014205935097852664
610	F	D	-0.00014205935097852664
610	F	E	-0.00014205935097852664
610	F	A	-0.00014205935097852664
390	D	K	-0.00014316664096806486
390	D	R	-0.00014316664096806486
390	D	I	-0.00014316664096806486
390	D	Q	-0.00014316664096806486
390	D	P	-0.00014316664096806486
390	D	L	-0.00014316664096806486
390	D	M	-0.00014316664096806486
390	D	W	-0.00014316664096806486
390	D	H	-0.00014316664096806486
401	A	R	-0.00014359547062531207
401	A	Q	-0.00014359547062531207
401	A	H	-0.00014359547062531207
401	A	M	-0.00014359547062531207
401	A	K	-0.00014359547062531207
401	A	E	-0.00014359547062531207
401	A	Y	-0.00014359547062531207
401	A	I	-0.00014359547062531207
401	A	W	-0.00014359547062531207
401	A	F	-0.00014359547062531207
90	M	E	-0.0001439033865993169
90	M	D	-0.0001439033865993169
90	M	N	-0.0001439033865993169
90	M	W	-0.0001439033865993169
90	M	G	-0.0001439033865993169
167	V	K	-0.0001476503192320851
167	V	H	-0.0001476503192320851
167	V	M	-0.0001476503192320851
167	V	F	-0.0001476503192320851
167	V	E	-0.0001476503192320851
167	V	S	-0.0001476503192320851
167	V	R	-0.0001476503192320851
167	V	Y	-0.0001476503192320851
167	V	W	-0.0001476503192320851
2	E	L	-0.00014844964291377177
2	E	W	-0.00014844964291377177
2	E	T	-0.00014844964291377177
2	E	C	-0.00014844964291377177
2	E	F	-0.00014844964291377177
686	V	H	-0.0001518637040994399
686	V	K	-0.0001518637040994399
686	V	W	-0.0001518637040994399
686	V	F	-0.0001518637040994399
686	V	Y	-0.0001518637040994399
686	V	D	-0.0001518637040994399
601	Q	M	-0.00015395820010529347
601	Q	D	-0.00015395820010529347
601	Q	Y	-0.00015395820010529347
601	Q	W	-0.00015395820010529347
662	T	D	-0.00015412839536352698
662	T	W	-0.00015412839536352698
19	I	P	-0.0001544826591350438
19	I	W	-0.0001544826591350438
19	I	C	-0.0001544826591350438
19	I	S	-0.0001544826591350438
19	I	N	-0.0001544826591350438
19	I	Y	-0.0001544826591350438
19	I	A	-0.0001544826591350438
19	I	E	-0.0001544826591350438
19	I	G	-0.0001544826591350438
19	I	Q	-0.0001544826591350438
160	Q	E	-0.0001556465152291279
476	R	C	-0.00015582460398791477
476	R	D	-0.00015582460398791477
476	R	E	-0.00015582460398791477
476	R	H	-0.00015582460398791477
476	R	I	-0.00015582460398791477
476	R	M	-0.00015582460398791477
476	R	N	-0.00015582460398791477
476	R	P	-0.00015582460398791477
476	R	F	-0.00015582460398791477
476	R	W	-0.00015582460398791477
476	R	Y	-0.00015582460398791477
476	R	V	-0.00015582460398791477
165	E	P	-0.00016121710882948995
165	E	L	-0.00016121710882948995
165	E	C	-0.00016121710882948995
165	E	F	-0.00016121710882948995
165	E	Y	-0.00016121710882948995
165	E	W	-0.00016121710882948995
165	E	H	-0.00016121710882948995
165	E	M	-0.00016121710882948995
165	E	I	-0.00016121710882948995
56	P	F	-0.00016235998095658012
56	P	G	-0.00016235998095658012
56	P	H	-0.00016235998095658012
56	P	Y	-0.00016235998095658012
539	I	Y	-0.00016378516382843593
539	I	D	-0.00016378516382843593
539	I	E	-0.00016378516382843593
539	I	G	-0.00016378516382843593
539	I	H	-0.00016378516382843593
539	I	K	-0.00016378516382843593
539	I	P	-0.00016378516382843593
539	I	W	-0.00016378516382843593
129	T	G	-0.00016409426966151734
129	T	H	-0.00016409426966151734
129	T	M	-0.00016409426966151734
129	T	D	-0.00016409426966151734
129	T	W	-0.00016409426966151734
129	T	K	-0.00016409426966151734
129	T	N	-0.00016409426966151734
299	R	D	-0.0001650790616635738
299	R	E	-0.0001650790616635738
299	R	F	-0.0001650790616635738
624	A	D	-0.00016771993616005896
624	A	K	-0.00016771993616005896
463	I	H	-0.00016878680049745248
463	I	G	-0.00016878680049745248
463	I	P	-0.00016878680049745248
463	I	D	-0.00016878680049745248
584	V	E	-0.00016924450291809165
584	V	R	-0.00016924450291809165
584	V	M	-0.00016924450291809165
584	V	W	-0.00016924450291809165
584	V	P	-0.00016924450291809165
584	V	K	-0.00016924450291809165
584	V	H	-0.00016924450291809165
584	V	Q	-0.00016924450291809165
584	V	N	-0.00016924450291809165
584	V	F	-0.00016924450291809165
341	E	W	-0.00017426185589513083
15	R	E	-0.00017856202907008646
15	R	D	-0.00017856202907008646
15	R	V	-0.00017856202907008646
15	R	W	-0.00017856202907008646
15	R	Q	-0.00017856202907008646
15	R	K	-0.00017856202907008646
15	R	L	-0.00017856202907008646
15	R	M	-0.00017856202907008646
15	R	F	-0.00017856202907008646
15	R	Y	-0.00017856202907008646
107	S	W	-0.00017987761011872044
573	N	E	-0.00018347007782057307
752	K	D	-0.0001849431829092227
752	K	C	-0.0001849431829092227
752	K	H	-0.0001849431829092227
752	K	P	-0.0001849431829092227
752	K	A	-0.0001849431829092227
752	K	M	-0.0001849431829092227
741	S	H	-0.0001946766740051157
741	S	Y	-0.0001946766740051485
741	S	Q	-0.0001946766740051485
741	S	C	-0.0001946766740051485
741	S	M	-0.0001946766740051485
243	M	E	-0.00019705926189607996
243	M	D	-0.00019705926189607996
243	M	W	-0.00019705926189607996
243	M	Q	-0.00019705926189607996
554	I	E	-0.00019775932747088875
554	I	P	-0.00019775932747088875
93	P	K	-0.00019931852488555871
93	P	W	-0.00019931852488555871
228	Y	Q	-0.00019985722010317972
228	Y	K	-0.00019985722010317972
228	Y	E	-0.00019985722010317972
466	D	F	-0.00020003201547385662
466	D	W	-0.00020003201547385662
466	D	P	-0.00020003201547385662
466	D	M	-0.00020003201547385662
466	D	I	-0.00020003201547385662
235	T	Q	-0.0002095769692130345
235	T	D	-0.0002095769692130345
235	T	F	-0.0002095769692130345
235	T	N	-0.0002095769692130345
235	T	W	-0.0002095769692130345
235	T	H	-0.00020957696921306454
328	F	T	-0.00021234741408285946
328	F	Q	-0.00021234741408285946
328	F	A	-0.00021234741408285946
328	F	N	-0.00021234741408285946
328	F	K	-0.00021234741408285946
328	F	E	-0.00021234741408285946
328	F	R	-0.00021234741408285946
328	F	W	-0.00021234741408285946
254	D	F	-0.00021260457661728647
254	D	Q	-0.00021260457661728647
254	D	M	-0.00021260457661728647
254	D	W	-0.00021260457661728647
254	D	Y	-0.00021260457661728647
254	D	I	-0.00021260457661728647
254	D	K	-0.00021260457661728647
239	C	K	-0.0002141963566416543
239	C	Q	-0.0002141963566416543
239	C	P	-0.0002141963566416543
239	C	E	-0.0002141963566416543
239	C	F	-0.0002141963566416543
239	C	D	-0.0002141963566416543
239	C	V	-0.0002141963566416543
719	G	W	-0.00021558166669084785
719	G	Y	-0.00021558166669084785
37	G	D	-0.00022161405375388106
682	G	F	-0.00022379713420559973
682	G	I	-0.00022379713420559973
682	G	Q	-0.00022379713420559973
682	G	C	-0.00022379713420559973
682	G	E	-0.00022379713420559973
727	G	K	-0.0002242558036120629
727	G	Q	-0.0002242558036120629
727	G	W	-0.0002242558036120629
199	A	D	-0.00022593332853669467
720	E	M	-0.00022668468204565498
100	N	R	-0.00022868701138150914
100	N	F	-0.00022868701138150914
100	N	W	-0.00022868701138150914
100	N	E	-0.00022868701138150914
241	E	D	-0.0002365182506803439
241	E	W	-0.0002365182506803439
241	E	P	-0.0002365182506803439
241	E	Y	-0.0002365182506803439
241	E	F	-0.0002365182506803439
241	E	M	-0.0002365182506803439
113	K	P	-0.00024326460906142115
113	K	F	-0.00024326460906142115
113	K	W	-0.00024326460906142115
113	K	Y	-0.00024326460906142115
25	V	C	-0.00024542583573706247
25	V	D	-0.00024542583573706247
25	V	W	-0.00024542583573706247
8	R	W	-0.0002458057565806621
681	E	M	-0.0002506082807110246
711	N	E	-0.0002533862433217921
711	N	F	-0.0002533862433217921
91	V	H	-0.0002550136557635926
91	V	K	-0.0002550136557635926
91	V	N	-0.0002550136557635926
91	V	F	-0.0002550136557635926
91	V	D	-0.0002550136557635926
91	V	P	-0.0002550136557635926
91	V	Q	-0.0002550136557635926
91	V	Y	-0.0002550136557635926
91	V	W	-0.0002550136557635926
533	S	K	-0.0002602150460169694
533	S	D	-0.0002602150460169694
533	S	F	-0.0002602150460169694
533	S	G	-0.0002602150460169694
533	S	M	-0.0002602150460169694
533	S	Q	-0.0002602150460169694
533	S	Y	-0.0002602150460169694
533	S	E	-0.0002602150460169694
533	S	W	-0.0002602150460169694
229	I	K	-0.00026225241132927417
229	I	H	-0.00026225241132927417
229	I	G	-0.00026225241132927417
229	I	E	-0.00026225241132927417
229	I	D	-0.00026225241132927417
229	I	Y	-0.00026225241132927417
229	I	R	-0.00026225241132927417
229	I	W	-0.00026225241132927417
229	I	Q	-0.00026225241132927417
308	V	K	-0.0002661032279978623
308	V	F	-0.0002661032279978623
308	V	M	-0.0002661032279978623
308	V	H	-0.0002661032279978623
308	V	D	-0.0002661032279978623
308	V	N	-0.0002661032279978623
308	V	P	-0.0002661032279978623
308	V	W	-0.0002661032279978623
404	F	C	-0.00027235194280798386
534	S	N	-0.000273314756802023
534	S	E	-0.000273314756802023
534	S	K	-0.000273314756802023
534	S	R	-0.000273314756802023
534	S	M	-0.000273314756802023
534	S	D	-0.000273314756802023
534	S	G	-0.000273314756802023
3	R	C	-0.0002751950206215191
3	R	W	-0.0002751950206215191
542	P	K	-0.0002765496175340977
542	P	F	-0.0002765496175340977
542	P	E	-0.0002765496175340977
542	P	C	-0.0002765496175340977
542	P	I	-0.0002765496175340977
542	P	W	-0.0002765496175340977
542	P	D	-0.0002765496175340977
542	P	M	-0.0002765496175340977
190	K	P	-0.0002792996302435953
221	A	N	-0.00028086265702913763
221	A	M	-0.00028086265702913763
221	A	E	-0.00028086265702913763
221	A	Y	-0.00028086265702913763
221	A	W	-0.00028086265702913763
221	A	D	-0.00028086265702913763
212	V	Y	-0.0002875522094442932
212	V	F	-0.0002875522094442932
212	V	K	-0.0002875522094442932
648	L	D	-0.0002900426096089578
619	L	G	-0.0002912345293878312
619	L	D	-0.0002912345293878312
619	L	W	-0.0002912345293878312
619	L	K	-0.0002912345293878312
619	L	Y	-0.0002912345293878312
79	S	E	-0.0002915386074122405
79	S	Y	-0.0002915386074122405
79	S	M	-0.0002915386074122405
79	S	F	-0.0002915386074122405
145	V	Q	-0.00029418598288882987
145	V	N	-0.00029418598288882987
145	V	K	-0.00029418598288882987
145	V	F	-0.00029418598288882987
145	V	D	-0.00029418598288882987
145	V	R	-0.00029418598288882987
145	V	Y	-0.00029418598288882987
732	V	N	-0.00030289615547438893
181	S	I	-0.0003034435111608089
181	S	K	-0.0003034435111608089
181	S	Y	-0.0003034435111608089
181	S	M	-0.0003034435111608089
181	S	V	-0.0003034435111608089
181	S	D	-0.0003034435111608089
181	S	F	-0.0003034435111608089
181	S	W	-0.0003034435111608089
671	D	K	-0.0003054578481018055
671	D	Y	-0.0003054578481018055
753	R	H	-0.00031004652699896554
362	E	R	-0.00031992970576183026
362	E	M	-0.00031992970576183026
362	E	F	-0.00031992970576183026
362	E	P	-0.00031992970576183026
356	V	N	-0.0003284731671552317
356	V	Q	-0.0003284731671552317
356	V	P	-0.0003284731671552317
356	V	K	-0.0003284731671552317
356	V	H	-0.0003284731671552317
356	V	D	-0.0003284731671552317
356	V	C	-0.0003284731671552317
41	K	I	-0.0003317406017782586
41	K	V	-0.0003317406017782586
41	K	C	-0.0003317406017782586
528	T	H	-0.00033409124100906764
528	T	G	-0.00033409124100906764
528	T	M	-0.00033409124100906764
528	T	N	-0.00033409124100906764
528	T	E	-0.00033409124100906764
528	T	Y	-0.00033409124100906764
528	T	D	-0.00033409124100906764
528	T	W	-0.00033409124100906764
528	T	Q	-0.00033409124100906764
20	L	K	-0.0003448095286564502
20	L	A	-0.0003448095286564502
20	L	E	-0.0003448095286564502
29	A	W	-0.00034508516243853226
332	R	F	-0.0003486239047819178
735	M	C	-0.0003537399115278342
723	N	E	-0.00035390590453787614
354	I	D	-0.00036042153375916505
354	I	E	-0.00036042153375916505
354	I	H	-0.00036042153375916505
354	I	N	-0.00036042153375916505
354	I	Q	-0.00036042153375916505
731	V	W	-0.0003610707197512057
530	T	Q	-0.0003627079567318295
530	T	C	-0.0003627079567318295
530	T	D	-0.0003627079567318295
530	T	K	-0.0003627079567318295
530	T	N	-0.0003627079567318295
530	T	E	-0.0003627079567318295
530	T	W	-0.0003627079567318295
80	K	M	-0.0003659207145524746
11	M	E	-0.0003681911507910165
688	S	G	-0.0003734567868586091
688	S	D	-0.0003734567868586091
688	S	Y	-0.0003734567868586091
688	S	Q	-0.0003734567868586091
688	S	K	-0.0003734567868586091
688	S	M	-0.0003734567868586091
688	S	H	-0.0003734567868586091
688	S	W	-0.0003734567868586091
688	S	N	-0.0003734567868586091
174	A	F	-0.00038192348011693665
174	A	C	-0.00038192348011693665
174	A	D	-0.00038192348011693665
174	A	Y	-0.00038192348011693665
174	A	W	-0.00038192348011693665
174	A	R	-0.00038192348011693665
174	A	Q	-0.00038192348011693665
174	A	M	-0.00038192348011693665
174	A	H	-0.00038192348011693665
174	A	I	-0.00038192348011693665
174	A	K	-0.00038192348011693665
444	V	D	-0.00039424106861948204
451	I	M	-0.00040976009339277936
148	N	W	-0.00041494806739798866
148	N	M	-0.00041494806739798866
148	N	F	-0.00041494806739798866
148	N	P	-0.00041494806739798866
508	R	Y	-0.0004248034278608196
508	R	F	-0.0004248034278608196
508	R	E	-0.0004248034278608196
508	R	N	-0.0004248034278608196
508	R	D	-0.0004248034278608196
66	M	D	-0.00042757333002748374
66	M	F	-0.00042757333002748374
710	I	A	-0.00043308469162669236
710	I	H	-0.00043308469162669236
710	I	W	-0.00043308469162669236
44	A	D	-0.0004378762602280344
44	A	E	-0.0004378762602280344
44	A	W	-0.0004378762602280344
738	K	H	-0.00044405046317759765
738	K	M	-0.00044405046317759765
647	I	W	-0.0004467532742021424
647	I	D	-0.0004467532742021424
647	I	S	-0.0004467532742021424
647	I	G	-0.0004467532742021424
647	I	E	-0.0004467532742021424
647	I	P	-0.0004467532742021424
647	I	Y	-0.0004467532742021424
122	V	W	-0.0004505696724480305
122	V	E	-0.0004505696724480305
446	F	H	-0.00045285266740819724
446	F	K	-0.00045285266740819724
446	F	E	-0.00045285266740819724
446	F	Q	-0.00045285266740819724
446	F	R	-0.00045285266740819724
161	D	P	-0.0004563959450587208
525	E	N	-0.0004613951234472045
654	P	F	-0.00046329932574627205
654	P	E	-0.00046329932574627205
654	P	D	-0.00046329932574627205
654	P	Y	-0.00046329932574627205
654	P	Q	-0.00046329932574627205
176	I	P	-0.0004635924980766538
176	I	W	-0.0004635924980766538
726	I	D	-0.000465639046519423
580	F	N	-0.00047437281617441975
580	F	E	-0.00047437281617441975
580	F	G	-0.00047437281617441975
580	F	Q	-0.00047437281617441975
580	F	K	-0.00047437281617441975
580	F	D	-0.00047437281617441975
580	F	H	-0.00047437281617441975
759	N	M	-0.0004790552148471782
759	N	C	-0.0004790552148471782
759	N	A	-0.0004790552148471782
759	N	F	-0.0004790552148471782
409	C	F	-0.0004893787569477746
487	E	K	-0.0004915128801947777
257	Q	D	-0.0005010852321174269
28	M	D	-0.0005043036395560521
28	M	H	-0.0005043036395560521
116	K	W	-0.0005047006626234447
116	K	D	-0.0005047006626234447
615	I	Y	-0.0005204151266725551
615	I	W	-0.0005204151266725551
615	I	Q	-0.0005204151266725551
615	I	P	-0.0005204151266725551
615	I	F	-0.0005204151266725551
615	I	N	-0.0005204151266725551
615	I	H	-0.0005204151266725551
615	I	D	-0.0005204151266725551
615	I	E	-0.0005204151266725551
224	T	D	-0.0005245743774895025
224	T	H	-0.0005245743774895025
734	V	F	-0.0005343929840253364
473	M	P	-0.0005487258845917378
607	L	W	-0.0005565374962808119
607	L	G	-0.0005565374962808119
685	G	K	-0.0005624885739172105
685	G	Y	-0.0005624885739172105
4	I	W	-0.0006022150089631129
621	F	W	-0.0006055236553574747
621	F	P	-0.0006055236553574747
621	F	A	-0.0006055236553574747
621	F	N	-0.0006055236553574747
621	F	D	-0.0006055236553574747
621	F	K	-0.0006055236553574747
621	F	H	-0.0006055236553574747
166	V	E	-0.0006075590470163784
166	V	H	-0.0006075590470163784
166	V	K	-0.0006075590470163784
166	V	N	-0.0006075590470163784
166	V	P	-0.0006075590470163784
166	V	R	-0.0006075590470163784
166	V	Y	-0.0006075590470163784
30	I	E	-0.0006172466735724817
30	I	D	-0.0006172466735724817
292	I	F	-0.0006183716092083227
292	I	W	-0.0006183716092083227
292	I	P	-0.0006183716092083227
122	V	N	-0.0006590287585462132
322	S	E	-0.0006649602071153814
322	S	L	-0.0006649602071153814
187	R	W	-0.000676897015569972
494	V	T	-0.0006822688091648876
76	T	M	-0.000685864926821865
709	S	Q	-0.0006920769083625205
709	S	W	-0.0006920769083625205
709	S	D	-0.0006920769083625205
272	V	Q	-0.0007025367547969
272	V	W	-0.0007025367547969
272	V	M	-0.0007025367547969
272	V	K	-0.0007025367547969
272	V	R	-0.0007025367547969
272	V	Y	-0.0007025367547969
272	V	H	-0.0007025367547969
272	V	N	-0.0007025367547969
272	V	T	-0.0007025367547969
175	R	Y	-0.0007028202774062982
175	R	F	-0.0007028202774062982
684	A	F	-0.0007316253685055799
684	A	Y	-0.0007316253685055799
381	L	T	-0.0007367683596228629
747	S	P	-0.0007466618128273097
747	S	W	-0.0007466618128273097
747	S	A	-0.0007466618128273097
455	D	M	-0.0007555345642737891
405	S	R	-0.000784952612917324
112	P	W	-0.0007909093431503232
527	L	D	-0.0008086124004354145
527	L	G	-0.0008086124004354145
340	R	D	-0.0008687533637206727
340	R	P	-0.0008687533637206727
7	L	K	-0.0009018307389749427
138	Q	E	-0.0009428569854225133
566	Q	D	-0.0009445010616883632
441	D	P	-0.0009544946282466739
78	W	I	-0.0009852321160686757
433	Q	L	-0.0009916142611946519
412	K	A	-0.001004141949404416
427	R	Y	-0.0010219232311834718
475	L	G	-0.0010224487376054418
178	T	H	-0.0010599183503726313
178	T	Y	-0.001059918350372685
178	T	R	-0.001059918350372685
178	T	E	-0.001059918350372685
178	T	W	-0.001059918350372685
178	T	K	-0.001059918350372685
178	T	N	-0.001059918350372685
293	R	D	-0.0010788819544595434
669	G	I	-0.0011330120957027954
669	G	C	-0.0011330120957027954
669	G	W	-0.0011330120957027954
669	G	H	-0.0011330120957027954
669	G	K	-0.0011330120957027954
23	T	E	-0.0011689441619110823
23	T	F	-0.0011689441619110823
355	R	Y	-0.0011708730020412556
355	R	D	-0.0011708730020412556
169	P	W	-0.0011787636372109199
169	P	D	-0.0011787636372109199
52	A	F	-0.0011937933233084443
390	D	A	-0.0012090827119585106
39	Q	F	-0.0012313509041706713
153	D	E	-0.0012373682194154769
85	G	K	-0.0012680675564338136
85	G	Q	-0.0012680675564338136
85	G	M	-0.0012680675564338136
85	G	W	-0.0012680675564338136
85	G	F	-0.0012680675564338136
85	G	C	-0.0012680675564338136
162	V	N	-0.0012792658163739423
55	Y	K	-0.0013532594122251014
45	L	M	-0.0014526633372182185
90	M	Y	-0.0014869684429711027
25	V	H	-0.0015595176154739434
338	V	P	-0.0015747034824029704
68	P	Y	-0.001584457721522839
533	S	I	-0.0016064516403456741
421	V	R	-0.0016379334790530369
20	L	Y	-0.0016560310122729256
260	I	F	-0.0016897162929983324
462	G	H	-0.0017043974202316974
458	M	F	-0.001709024612811403
753	R	G	-0.0017227805509784273
385	I	G	-0.0017257065812823862
441	D	Q	-0.0017269717938603894
215	T	W	-0.0017556908254842407
131	G	A	-0.0017606524334916978
459	G	M	-0.0017836928022432425
245	T	I	-0.0018279435022514796
60	D	E	-0.0018831850907817433
383	Q	I	-0.0019166478431170777
30	I	Y	-0.0019275856623750178
461	I	M	-0.0022897341130215334
61	K	Y	-0.0023797769440229155
86	S	Q	-0.002415854522952737
436	R	S	-0.002441959776120476
214	K	E	-0.0024903390109868354
582	S	P	-0.002755867539444956
609	T	G	-0.002930596495537554
147	I	D	-0.0031159255758144897
702	K	H	-0.003162575708152889
661	A	E	-0.003172526920016313
27	H	G	-0.0034286676781127025
576	E	T	-0.003441551664900034
732	V	L	-0.0035117273368977936
326	G	A	-0.00352292888462132
585	P	T	-0.0035314712035493397
616	I	S	-0.003545709157201955
641	R	T	-0.0035932648804558143
599	L	V	-0.0036974660880286594
425	N	G	-0.003728475781334617
43	P	F	-0.003764657158127979
63	I	N	-0.0037911107928788566
620	P	V	-0.004140930270604159
574	K	Y	-0.004227094266273404
659	N	C	-0.004258584977506292
641	R	A	-0.004279182140725758
625	P	I	-0.0042985712828940885
592	Y	I	-0.004377848720150679
208	E	A	-0.00439489852591692
617	K	I	-0.004409278357092106
255	V	S	-0.004410621870856242
594	G	T	-0.004444938864735188
597	R	S	-0.004449823793192457
610	F	T	-0.004521498445179868
578	E	R	-0.004532092257322912
720	E	W	-0.004826480298522287
236	Q	F	-0.00505746499504778
198	I	W	-0.005283026491110815
631	M	C	-0.005401377827785085
189	K	L	-0.005519903414270526
140	K	N	-0.005548525127377025
567	D	C	-0.005580904163916961
220	V	E	-0.005768638445476463
478	I	S	-0.005841132866024745
599	L	C	-0.00585748854063541
592	Y	L	-0.005927258431834112
222	G	V	-0.005944234364749131
345	L	H	-0.005990598862270241
332	R	N	-0.006024407181752438
78	W	Q	-0.006084302220406679
692	R	E	-0.0061391030563234155
746	D	E	-0.006176807469719196
153	D	L	-0.006178767265754827
507	Q	E	-0.006195450088676373
686	V	E	-0.006304604092714892
511	V	W	-0.006413274887384135
652	N	W	-0.006562836570648563
369	R	F	-0.006633424362655192
515	P	T	-0.006647838722810384
685	G	I	-0.00671944243302916
184	T	E	-0.0068004635472865655
741	S	G	-0.0068129960331640245
491	T	F	-0.007141024849934608
120	E	P	-0.0072062323132952855
162	V	W	-0.007209350064394317
600	F	A	-0.007375588397520172
511	V	H	-0.007388637357566458
40	E	V	-0.007490183565077302
374	L	V	-0.0075876833770084735
111	Y	W	-0.007630763715899919
111	Y	V	-0.007630763715899919
575	M	P	-0.007635096902104603
351	T	P	-0.007754818511275713
502	L	D	-0.007930775641809933
513	L	D	-0.007980671475611175
173	G	Q	-0.008012984327316246
96	V	T	-0.008073249700149998
257	Q	F	-0.008093966502330312
126	K	M	-0.008188128869878929
501	F	I	-0.008248494606517451
564	W	S	-0.008300819455267897
693	G	C	-0.00833285961573976
485	V	R	-0.00833413929441055
557	W	Y	-0.00833690694286865
703	R	Y	-0.008346107159807763
504	V	P	-0.008364277293302727
733	L	C	-0.00839563788315344
148	N	C	-0.008399830548267288
154	L	C	-0.00843623822984523
754	I	E	-0.008448372196848119
547	V	R	-0.008499463000203563
554	I	A	-0.008617443595157478
727	G	Y	-0.008624554881973891
530	T	Y	-0.008673857050793089
618	L	V	-0.008679311064780705
690	V	R	-0.008682196429520521
579	P	Y	-0.008710520102786305
571	L	W	-0.008751876249880922
508	R	M	-0.008771720422048903
110	H	C	-0.008772662149805053
534	S	Q	-0.008786443323241001
497	S	P	-0.008823213616193497
731	V	P	-0.008849034360976943
464	L	H	-0.008867916327520467
535	M	G	-0.008936869526858501
664	R	T	-0.009017785873801464
151	H	M	-0.009056954022263308
395	A	K	-0.009137694533711086
517	E	A	-0.009208077675454882
520	E	Q	-0.00924130522889601
552	W	S	-0.009250029342513883
478	I	K	-0.00928839741816607
174	A	E	-0.00929600446026671
717	A	N	-0.00932294785336444
560	V	F	-0.009348119309955267
560	V	C	-0.009348119309955267
541	G	A	-0.009474171962340598
193	L	N	-0.009880402076373787
153	D	R	-0.00997003639213139
128	G	L	-0.009983752569352645
696	I	N	-0.01012058656192672
158	E	P	-0.010132999062952886
290	G	S	-0.010217930543375072
401	A	P	-0.010288509390507627
31	I	G	-0.01029636678431768
31	I	W	-0.01029636678431768
181	S	H	-0.010302716360848369
159	A	C	-0.010339426577725408
202	M	Q	-0.010445820565879144
278	A	P	-0.010521736796320375
35	T	G	-0.010654121564607093
67	I	N	-0.010716070864863684
116	K	P	-0.010724397032135949
24	T	W	-0.010729713077670415
189	K	F	-0.010743814492590695
366	V	L	-0.010815736867819689
99	W	T	-0.01086607215495902
524	T	Y	-0.010934934546785026
46	R	A	-0.010991356066989857
18	E	Q	-0.011049754027947398
497	S	Y	-0.011067494380247971
86	S	V	-0.011097890743893842
265	N	Y	-0.011142133314813488
296	D	T	-0.011159320265779768
218	L	P	-0.01119067466697785
144	R	I	-0.011200206052491966
325	F	V	-0.011282328554727217
8	R	D	-0.011299027449243096
8	R	E	-0.011299027449243167
495	V	S	-0.01132647619122929
79	S	Q	-0.011346254393349539
41	K	S	-0.011392257571480555
444	V	H	-0.011435211546586999
295	V	S	-0.011440680249335857
266	I	R	-0.01146654317167245
233	H	V	-0.011541594127615065
485	V	E	-0.011544141278944145
560	V	E	-0.011548677186498097
192	E	A	-0.01154893163085624
483	M	A	-0.011571648823695721
520	E	A	-0.011586461845702724
244	Y	S	-0.011640145393944151
391	E	K	-0.01165737545245423
76	T	C	-0.011733492578254574
266	I	Y	-0.011931742455634905
232	L	H	-0.011952071683391083
294	M	F	-0.012000699393614256
324	S	L	-0.012013458455912692
206	M	G	-0.01201792991445832
515	P	L	-0.012047772279590982
245	T	V	-0.012116364078651248
369	R	Q	-0.012139773115536922
576	E	Q	-0.012146599055354937
221	A	H	-0.012212737629556158
33	K	V	-0.012344220134254555
359	G	E	-0.012440973193585858
395	A	S	-0.012537126557773282
65	E	W	-0.012601557489807819
332	R	Q	-0.012615523350373211
347	G	H	-0.012633364592509445
348	N	T	-0.012641617877778196
30	I	N	-0.012815373341446445
654	P	C	-0.012831130546012518
253	D	E	-0.012889381975052091
686	V	M	-0.01321850760878529
191	E	R	-0.0132196261233374
383	Q	A	-0.013330369335754164
210	E	I	-0.013470536776328432
379	R	S	-0.0135950945391315
404	F	T	-0.013616817538943568
571	L	F	-0.013624642875272486
403	V	Y	-0.013697814140045596
157	K	A	-0.013755012361750326
436	R	H	-0.013781781561559394
381	L	N	-0.01388720866320292
426	Q	Y	-0.014060252557178451
662	T	I	-0.01407949162369837
412	K	N	-0.014108503211305514
486	D	H	-0.014143961373434601
394	I	Q	-0.014149719377104452
540	N	M	-0.01419126767685199
450	G	D	-0.014279152219596152
654	P	T	-0.014321595730642123
480	V	L	-0.014358381148845559
11	M	I	-0.014384138678895078
737	R	W	-0.01439605558885676
550	Y	D	-0.014424135130055082
665	L	R	-0.01444529317759922
498	I	Q	-0.014596191079655095
446	F	M	-0.014703842866000618
491	T	N	-0.014916169446703079
332	R	G	-0.015024562913816394
232	L	M	-0.015130519917408517
497	S	A	-0.015147770549062425
36	S	N	-0.015182792565517134
297	I	S	-0.015274323727031766
738	K	P	-0.015287745753343426
303	T	R	-0.015346255940000312
330	F	A	-0.015358239472982399
410	M	L	-0.01541453877509776
676	T	R	-0.015458734342272074
307	A	I	-0.015593078161102253
352	L	I	-0.015712255866134176
117	T	E	-0.015742351631495993
398	I	R	-0.015744846720789324
98	W	V	-0.01577401907964805
144	R	C	-0.015913903958580534
447	Q	V	-0.016101913404303152
267	V	C	-0.016121048174223534
476	R	L	-0.016129074755442063
172	V	G	-0.016224036046232165
351	T	F	-0.01627177855809066
316	G	S	-0.016322587913471114
519	S	G	-0.016375269958982714
118	Y	I	-0.016414487552374023
322	S	K	-0.016438882308896712
614	Q	E	-0.016511809544739662
608	G	A	-0.016547770975123863
664	R	Y	-0.01661992387129083
156	A	I	-0.016701469900110417
576	E	L	-0.016747985894766965
326	G	P	-0.01685453684744159
534	S	T	-0.016892837428735857
481	S	T	-0.017107505328493547
717	A	R	-0.017134559231481772
447	Q	C	-0.01717198875000281
559	T	N	-0.01719680295606385
161	D	A	-0.01746718919701431
731	V	G	-0.01746917827067544
255	V	K	-0.017499058749778647
322	S	I	-0.01754242174705306
99	W	C	-0.017554057088515467
263	A	Y	-0.01758803449899417
564	W	G	-0.01763399111116305
283	M	G	-0.017742315103138662
230	E	S	-0.01779994030746216
267	V	N	-0.017823228413452002
219	P	R	-0.01782606281898096
225	S	E	-0.01793218373451324
6	E	V	-0.017949851790301435
266	I	D	-0.01795544299613507
250	V	K	-0.018003832440028077
693	G	I	-0.018015574830615
259	L	C	-0.018039345793186872
160	Q	A	-0.018074490786752866
241	E	Q	-0.018078781023117947
610	F	S	-0.018151942818751116
184	T	K	-0.01817868263379946
262	A	L	-0.018198835032469912
131	G	S	-0.018311979032557147
650	R	G	-0.018350944588618967
252	N	T	-0.018426950212837395
701	D	L	-0.018486506101589018
391	E	I	-0.01852995619643753
216	R	Y	-0.018649917423863637
330	F	V	-0.018726055877880964
242	Q	E	-0.018833130249288788
338	V	W	-0.018894671297108718
689	A	K	-0.01890200402363348
212	V	I	-0.018910428712710165
46	R	L	-0.01906497721808909
156	A	W	-0.01908470243880341
660	K	M	-0.019095271913323084
292	I	V	-0.01912942374965528
49	W	V	-0.019248764779418354
605	D	L	-0.01931679718740355
556	N	R	-0.0193300208259132
101	R	L	-0.019437218477021012
160	Q	D	-0.019516159564219038
563	Q	L	-0.019682751449590228
30	I	F	-0.019690290247025437
150	G	K	-0.019711121301768456
84	A	I	-0.019838050924287903
206	M	Q	-0.020326083946195023
100	N	K	-0.020480817192033197
76	T	W	-0.020797673774588372
138	Q	P	-0.02083706425095035
193	L	G	-0.021179264632088857
652	N	R	-0.02119473239243815
365	M	T	-0.021224226796899014
619	L	H	-0.02133480225797535
702	K	Q	-0.02144703445999498
334	S	W	-0.021639896561617727
688	S	C	-0.021703083211648405
525	E	V	-0.021963853806113542
89	V	P	-0.022101290026705703
725	L	N	-0.022187980296613175
126	K	T	-0.022254206384249964
488	Y	S	-0.022293798970094574
257	Q	H	-0.02231096645462442
13	Q	V	-0.022348394170562263
549	T	L	-0.022578531161584852
41	K	T	-0.02269642467188504
207	L	C	-0.022895156838599013
396	E	A	-0.022930075695506442
669	G	V	-0.023063543040713248
633	F	Y	-0.02325751341252939
468	T	G	-0.023404140986246953
23	T	G	-0.023531573338166467
302	P	L	-0.023569339583379204
630	R	W	-0.02358188127039833
584	V	A	-0.023598662706477386
45	L	I	-0.024123916810713908
759	N	S	-0.024138280112515304
334	S	T	-0.02414878199575461
225	S	A	-0.024691046126084453
351	T	K	-0.024920301060402425
292	I	C	-0.02501595226264904
715	N	S	-0.025104066970126866
478	I	G	-0.025161071615151062
237	G	R	-0.025740559740007034
126	K	Q	-0.02575420979471904
680	D	H	-0.025845046192345362
707	A	I	-0.02586103119385934
705	G	H	-0.025971657671849547
50	M	V	-0.026063725208077353
307	A	G	-0.026237198426924662
729	G	C	-0.026774510715870826
184	T	H	-0.026791830314709664
311	C	Y	-0.0268141093397245
655	V	S	-0.026847436419076793
717	A	K	-0.026881670387874784
297	I	Q	-0.027071140174515094
735	M	L	-0.02718759181089418
715	N	P	-0.02731570372961299
329	T	H	-0.0273326603894692
379	R	L	-0.02736789369180559
636	L	V	-0.027481152976628866
387	S	W	-0.027573558677397636
393	S	T	-0.027656396655116804
364	T	R	-0.027757190534015198
581	Q	E	-0.02784871902287626
287	T	R	-0.028006399353809237
619	L	F	-0.028221904072951526
543	E	A	-0.02868419484769859
310	I	K	-0.029073400962205263
318	R	V	-0.029095557891924303
482	K	I	-0.029170469729032995
553	I	M	-0.029258798399889503
118	Y	N	-0.029407148336237324
161	D	R	-0.02949311630668243
428	L	V	-0.02961631259595428
172	V	S	-0.02977136421201428
631	M	K	-0.02978973493593824
575	M	I	-0.030179092956807114
56	P	L	-0.03022178999470095
616	I	V	-0.030242861864316888
87	D	M	-0.030527958908436254
138	Q	L	-0.030543286191640272
443	K	I	-0.030841640023125772
274	A	E	-0.031045115159783112
661	A	C	-0.031087184048512028
297	I	V	-0.031169018350682014
544	S	P	-0.03129797931248065
254	D	R	-0.03131026526292848
239	C	L	-0.03140748644014041
605	D	V	-0.03177140444287657
659	N	Y	-0.03204432783463653
429	N	R	-0.03205786640345435
102	N	I	-0.03212473148271123
404	F	I	-0.03234823077761644
232	L	P	-0.03239664164170595
519	S	D	-0.032570815203249004
366	V	T	-0.032636184362311076
173	G	E	-0.032720309738022126
512	L	P	-0.03291784935825907
714	S	V	-0.03298667992783801
607	L	V	-0.03312932094658891
4	I	Y	-0.03318177888659488
395	A	H	-0.03347403449248968
437	H	G	-0.03347789274790306
14	S	N	-0.03347956518407192
753	R	F	-0.03351639076052293
256	D	F	-0.033538656465506696
247	G	S	-0.03375056910943645
81	T	E	-0.033838865618597044
123	E	W	-0.03385058931757984
249	E	C	-0.03393966547058707
532	S	M	-0.03430849146244025
93	P	I	-0.03547251804303301
266	I	M	-0.03593608216992327
181	S	L	-0.03598563531533916
674	A	D	-0.03669924793449612
662	T	V	-0.037108215318632114
165	E	V	-0.03712043737605212
758	I	K	-0.03712069937879856
98	W	Y	-0.03723256072883902
323	F	Y	-0.03737364579745043
257	Q	I	-0.0374597075749798
344	V	K	-0.037483573437621605
137	N	H	-0.037500239192223214
468	T	E	-0.03800673865568162
223	G	R	-0.038012116799885615
525	E	D	-0.038028402448840204
600	F	R	-0.038266777030894795
705	G	A	-0.038937209377307214
92	S	P	-0.03904442285278068
34	Y	W	-0.039233688786326104
330	F	C	-0.0392352911392198
101	R	G	-0.03978809492060331
756	M	L	-0.03991480699463623
498	I	L	-0.03993677265060728
454	I	A	-0.040083945544002464
9	D	C	-0.040172670975016235
718	K	V	-0.04019722079412522
553	I	T	-0.040323575860350035
279	S	A	-0.04064549740229343
344	V	F	-0.04098833684129141
292	I	K	-0.04111706970466491
298	L	H	-0.04144558058805033
226	S	H	-0.04149132854826352
688	S	F	-0.041714273139220916
756	M	C	-0.04172730860107801
376	K	W	-0.04191862565268469
616	I	T	-0.0420947491156544
574	K	E	-0.0421177392875991
262	A	T	-0.04223523227149223
69	E	Y	-0.04234640049666338
551	Q	T	-0.042402209583193934
297	I	N	-0.042496852372607176
145	V	I	-0.04270674678013253
296	D	V	-0.04275734066899275
447	Q	H	-0.04282694455303582
504	V	G	-0.042911402566583046
596	V	R	-0.04293672163544118
12	S	P	-0.043245204827626095
10	L	G	-0.0435668372862166
462	G	E	-0.04379281221488148
617	K	R	-0.044058664091585396
598	T	F	-0.044109384303540035
489	S	T	-0.04431748550563349
308	V	C	-0.044466472019977
525	E	K	-0.044490660708024654
225	S	Q	-0.04464850857223083
726	I	C	-0.04481707228267066
556	N	C	-0.044887628575527395
652	N	K	-0.04508741463147923
747	S	T	-0.04510265517026099
127	H	S	-0.04551219343270476
6	E	S	-0.04611199983987387
133	V	F	-0.04633291023572034
659	N	V	-0.046551528000739674
601	Q	H	-0.046784054617768765
83	D	V	-0.04721069469102779
61	K	Q	-0.04774756368736396
100	N	G	-0.04801618382991452
612	T	N	-0.0480765603914215
532	S	K	-0.04809196177322341
110	H	N	-0.04818924700052555
658	Y	V	-0.04846874478357255
286	S	A	-0.04877917089889656
737	R	H	-0.0489313678241173
86	S	T	-0.04899443699437308
87	D	S	-0.049206045033448165
502	L	S	-0.049295434439783146
266	I	G	-0.04956671336801737
195	D	G	-0.04957423031502981
280	L	M	-0.0506298493614514
27	H	Y	-0.05079299078927987
488	Y	N	-0.05099148880481946
315	M	R	-0.05127342951417326
181	S	P	-0.05168513934103652
684	A	S	-0.05205311089111412
195	D	H	-0.052273648865218535
53	M	K	-0.05257942570070178
521	T	C	-0.053164168202541294
272	V	C	-0.05356328533450357
18	E	D	-0.05367799644161699
48	K	L	-0.05370006642613504
509	G	H	-0.05413985380054757
558	E	D	-0.054606981130721266
186	T	N	-0.054695045404138255
17	R	G	-0.055009041195998774
434	L	V	-0.055209183750525685
643	S	A	-0.05546450371455195
270	A	T	-0.05578781458607426
80	K	V	-0.05633540029487769
554	I	V	-0.05639638959397623
270	A	G	-0.056398988997249565
58	T	N	-0.05641993640380033
215	T	A	-0.056438771950474496
723	N	V	-0.056555144386576266
691	L	H	-0.05684814741414552
691	L	I	-0.05684814741414552
114	V	C	-0.05694557701718428
676	T	N	-0.056962221347530095
62	R	Q	-0.057546305680298976
255	V	A	-0.05756096363393298
421	V	G	-0.057753280451211385
311	C	W	-0.05775451968181561
679	P	F	-0.057880928102707487
706	P	L	-0.05793469806860382
122	V	F	-0.05816969352852127
446	F	C	-0.05832863696340585
455	D	C	-0.05870159929640709
169	P	I	-0.059296830821285416
96	V	I	-0.05932913736024781
528	T	C	-0.05935461887695246
723	N	P	-0.05961920531085102
169	P	H	-0.05992810735445319
95	A	S	-0.06000747868247595
720	E	S	-0.06010635046176812
722	A	C	-0.060138575397212346
645	M	I	-0.0601638895566462
612	T	Q	-0.060451850061555845
86	S	P	-0.06082534630161305
90	M	Q	-0.060849121637888005
606	V	T	-0.06102392382436842
238	T	S	-0.06126621806743715
570	M	I	-0.06134069755001814
156	A	K	-0.06134657750526714
525	E	Y	-0.06152358676935887
141	I	D	-0.06158571188322598
577	F	S	-0.06159855874405967
248	G	I	-0.06181249309580439
575	M	T	-0.06198174481515214
744	L	I	-0.0625655868032149
148	N	V	-0.06258124976702151
578	E	C	-0.06260043958665369
684	A	K	-0.06264063752383035
676	T	L	-0.06268326380658142
605	D	A	-0.0626933261153828
40	E	P	-0.06283321415757766
185	I	Y	-0.06285457922127326
198	I	P	-0.0628803501242583
67	I	L	-0.06297212440606385
110	H	E	-0.06297400875600957
468	T	Q	-0.06315294710046786
657	N	A	-0.06320008200473384
20	L	Q	-0.06357144870328178
247	G	D	-0.06373435720571659
364	T	A	-0.06434570696091259
394	I	S	-0.06437336933890202
219	P	S	-0.06452989301761007
571	L	S	-0.06469498785902443
378	T	A	-0.06511297406873935
536	M	I	-0.06530273318749276
676	T	M	-0.0653127826469304
745	T	P	-0.06537525981556243
118	Y	C	-0.06546455070932534
9	D	R	-0.0655122877521212
681	E	V	-0.06555764340734467
709	S	H	-0.06570761024293766
162	V	A	-0.06580539187615737
431	M	I	-0.06582851149658896
402	L	C	-0.06599369022876088
449	W	P	-0.0660284153183174
615	I	K	-0.06659684540796533
498	I	T	-0.06660123378870653
164	M	L	-0.06660456522084564
8	R	A	-0.06703291937111273
15	R	P	-0.06708125289902232
263	A	G	-0.0671706409685654
637	T	G	-0.06717637489189822
446	F	S	-0.06722632679873562
729	G	L	-0.06776380968917184
412	K	E	-0.06776584212004258
454	I	S	-0.06810997411009091
299	R	A	-0.06833289644346686
155	S	F	-0.06836957189281871
230	E	G	-0.06849445792010771
749	T	R	-0.06849543082076061
395	A	T	-0.0687737436983606
579	P	A	-0.06885810840480223
592	Y	C	-0.06913003321360557
61	K	C	-0.0691423403171727
279	S	P	-0.06916719781395586
639	N	T	-0.06932371873742432
534	S	I	-0.06957067682234198
138	Q	M	-0.06989659366229019
255	V	R	-0.0699394192544373
417	D	G	-0.07005897016155789
241	E	V	-0.07007621560922066
644	G	H	-0.0702175127520392
230	E	V	-0.07039655649333955
694	F	A	-0.07039699470991326
685	G	Q	-0.07054488909186685
230	E	D	-0.07064229797610744
621	F	C	-0.07073463913523624
15	R	A	-0.0708379574717458
102	N	M	-0.07089497310694744
266	I	C	-0.07110653414935493
741	S	R	-0.07114414117629679
94	L	H	-0.07119222540525992
353	K	I	-0.07125141914617167
657	N	M	-0.07127299323227254
100	N	Y	-0.07142326279246385
28	M	R	-0.0715185859048998
217	F	C	-0.07155573191406871
626	P	W	-0.07167790047687035
645	M	W	-0.07171016244109941
537	W	R	-0.07176413506792463
617	K	T	-0.07179288906161468
447	Q	M	-0.07179842863006651
726	I	T	-0.07194045863799142
389	R	S	-0.07195923685952377
728	Q	D	-0.07196499258974966
204	A	T	-0.07245700303830936
468	T	N	-0.07273522500939202
493	R	G	-0.07289871131600116
2	E	G	-0.07304083786197853
406	Q	A	-0.07316095911729259
727	G	R	-0.07342138298874847
180	E	V	-0.07355229764267279
262	A	V	-0.073694460934658
61	K	R	-0.07371608151500135
715	N	G	-0.07397948735303703
721	K	Q	-0.07410984947693694
433	Q	H	-0.07411983494646024
285	H	K	-0.07420798908774014
722	A	E	-0.07426691012692858
732	V	M	-0.0742782550233194
741	S	D	-0.07432548378615435
741	S	V	-0.07432548378615438
199	A	H	-0.07435674044068613
75	Q	Y	-0.07441373312544756
524	T	V	-0.07444858120627416
620	P	C	-0.07465533336481933
173	G	V	-0.07487389747187233
747	S	H	-0.07487746892497665
387	S	M	-0.07507255188933985
152	A	H	-0.07512221869963046
412	K	G	-0.07513494906155367
427	R	T	-0.07515273034333277
459	G	I	-0.07516680495450356
33	K	Y	-0.0754283678174423
391	E	R	-0.07544744368867314
604	R	G	-0.07550704078684833
706	P	N	-0.07555333174130939
666	T	L	-0.07570934637043254
41	K	Q	-0.07578610972403169
87	D	Q	-0.07580050372538595
459	G	R	-0.07585821358243831
56	P	R	-0.07601621895536383
134	H	R	-0.07607909084847549
194	Q	T	-0.07618397719909376
555	R	Y	-0.07621891162762502
535	M	S	-0.07659267778258345
591	Q	E	-0.076876143568942
8	R	C	-0.07719432202666221
127	H	P	-0.07738971871201565
189	K	M	-0.07740709012079282
575	M	G	-0.07746547149851289
302	P	D	-0.07753155032401914
659	N	Q	-0.07762177828202553
694	F	H	-0.0776388468178072
750	A	M	-0.07767106166978416
687	E	N	-0.07767542823266613
696	I	H	-0.07768489414656703
713	L	T	-0.07770186597558738
485	V	L	-0.07770783903347415
697	L	P	-0.077710698181535
703	R	Q	-0.07771498918881094
748	Q	G	-0.07774103711684321
745	T	R	-0.07775857389586661
716	L	Q	-0.0777624769234138
737	R	T	-0.07782771765075572
736	K	F	-0.07784665348202638
751	T	Y	-0.07787388045939267
751	T	L	-0.07787388045939267
755	R	N	-0.07788506277503064
722	A	K	-0.07788560145067788
742	S	E	-0.07791822851721637
739	R	E	-0.0779469330676391
490	S	Y	-0.078052663183416
727	G	P	-0.07806811909988982
730	D	M	-0.07808991280565618
688	S	L	-0.07813574947264
607	L	Y	-0.07815019195297143
513	L	A	-0.0782158613424632
759	N	I	-0.07824793124181635
472	E	N	-0.07830264933937243
685	G	F	-0.07832046513014053
600	F	I	-0.07834059747042149
574	K	G	-0.07835790137842276
675	L	K	-0.07840531412657148
264	R	W	-0.07844193165616248
724	V	F	-0.07849676868466436
608	G	V	-0.07851611976119248
596	V	Q	-0.07851718838150433
516	E	S	-0.07853720755266017
594	G	P	-0.0785757459768844
584	V	T	-0.07861057120374139
747	S	D	-0.07863322483450114
139	V	P	-0.07863332071153746
149	P	N	-0.07864126487113764
643	S	Q	-0.07869987555261199
146	D	C	-0.07874483961145987
322	S	C	-0.0787449493910858
527	L	F	-0.07875384087569426
289	I	N	-0.0787737126312388
639	N	I	-0.07891528887945543
187	R	S	-0.07898588039262966
187	R	C	-0.07900545912040195
540	N	D	-0.07911031881442611
199	A	T	-0.07923334152345897
151	H	E	-0.07934310542280985
120	E	F	-0.07965806849734897
103	G	I	-0.07974484839249109
101	R	N	-0.07975251866122668
270	A	Q	-0.07984824484100163
167	V	I	-0.0798751094518891
670	K	T	-0.08007872420261158
111	Y	T	-0.08009125973225571
111	Y	G	-0.08009125973225571
121	K	Y	-0.08017571190801286
99	W	M	-0.0802197117583147
119	F	P	-0.08030450778152785
278	A	E	-0.08034773293116564
141	I	E	-0.08037778324551291
205	Y	S	-0.08044663985247134
414	V	L	-0.08049383720457093
207	L	A	-0.08054737722158349
126	K	C	-0.08057345604517599
110	H	M	-0.08060778660701585
180	E	F	-0.0806741495107927
227	V	Y	-0.0806911244750707
638	V	L	-0.08072798916097017
383	Q	N	-0.08077161902868164
155	S	L	-0.08080172545544081
267	V	Y	-0.08082571111358632
167	V	N	-0.08091443728043396
252	N	F	-0.08097371997052256
232	L	N	-0.08098178358638575
230	E	Y	-0.08102483071615668
222	G	N	-0.08102582879675171
213	R	L	-0.08104112706965717
231	V	N	-0.08104239283432736
409	C	W	-0.08109007597931531
318	R	G	-0.08109488824672066
219	P	W	-0.08113597184492673
280	L	H	-0.0811854372417373
267	V	D	-0.08119242375216519
240	W	V	-0.08119504678919229
152	A	W	-0.08121947859455166
152	A	D	-0.08121947859455166
250	V	C	-0.08137572034367006
250	V	I	-0.08137572034367006
259	L	F	-0.08146038512430877
175	R	V	-0.08187424282555285
78	W	H	-0.08188323504762564
425	N	K	-0.08208877792422348
299	R	G	-0.08210899718200514
249	E	N	-0.08213255878352993
497	S	V	-0.08213606978624902
336	S	W	-0.08217582436125698
97	T	N	-0.0822189647304745
452	E	H	-0.08223673863534525
551	Q	L	-0.08224098016411241
405	S	H	-0.08230860738233813
183	L	E	-0.0823449223038322
440	K	I	-0.08236103644501387
674	A	C	-0.08238977542740693
402	L	R	-0.08238994496976815
100	N	V	-0.08244009555343422
746	D	P	-0.08244764780008074
523	G	H	-0.08247941501107298
438	F	I	-0.08249296758244366
437	H	F	-0.08249906054608655
716	L	Y	-0.08249981895363061
388	G	P	-0.08249986171128833
428	L	C	-0.08251832594546374
162	V	L	-0.08253944369037099
417	D	H	-0.08256699642323843
705	G	L	-0.08257723875831995
754	I	K	-0.08257917930899739
116	K	G	-0.08265074455073616
449	W	G	-0.08267351440050204
449	W	C	-0.08267351440050204
443	K	M	-0.082687783854416
463	I	A	-0.08280755343575673
502	L	A	-0.08297648497130057
156	A	Y	-0.08305657434379536
477	G	F	-0.08306351327241941
343	E	S	-0.08306861568855028
409	C	N	-0.08306909387204525
326	G	T	-0.08307610014337151
630	R	V	-0.0831056811837156
55	Y	N	-0.08312083880478006
725	L	D	-0.08316082135554552
284	C	K	-0.08317853233051188
670	K	E	-0.08319773138389075
88	R	S	-0.08320018085044258
611	D	W	-0.08342201074778612
93	P	D	-0.08351368671927467
557	W	V	-0.08351568465546055
567	D	A	-0.0836421508904945
530	T	H	-0.0837777746756584
704	Y	V	-0.08410738812113994
186	T	P	-0.08413093866385186
40	E	L	-0.08435323851828774
733	L	W	-0.08440931246749567
336	S	D	-0.08446946196571364
713	L	V	-0.08447091913153476
189	K	P	-0.08460221925358596
210	E	N	-0.08487512985874406
40	E	H	-0.0849891327305834
130	F	C	-0.08506123644512648
80	K	F	-0.08512847191331957
57	I	M	-0.08514808667606229
57	I	Y	-0.08514808667606238
88	R	V	-0.08521067428050692
274	A	S	-0.08529318011065723
318	R	Q	-0.08536665869499883
694	F	I	-0.08545850323158466
692	R	W	-0.08546376121208604
706	P	A	-0.08550824191984017
41	K	F	-0.08552306468362979
667	V	K	-0.08553506614866252
365	M	K	-0.08555312674499005
3	R	Q	-0.08555536429432618
487	E	Q	-0.0855745021872844
757	A	C	-0.08559790878696454
686	V	N	-0.08563449019760029
686	V	S	-0.08563449019760029
28	M	Y	-0.08568932504895906
682	G	Y	-0.08570235205173876
752	K	Y	-0.08573075252057392
752	K	W	-0.08573075252057392
742	S	I	-0.08574514329996506
399	I	T	-0.08574895964173812
739	R	P	-0.08575834915235513
739	R	A	-0.08575834915235513
511	V	K	-0.08577132404644366
416	G	F	-0.08578891526457844
149	P	Q	-0.08582853802547334
753	R	P	-0.0859010848411491
606	V	L	-0.08592708188656902
727	G	I	-0.08595271605095671
123	E	M	-0.0859600500361206
759	N	W	-0.08601771314526363
732	V	Y	-0.08602960124164004
72	E	K	-0.0860745715216938
734	V	M	-0.08610370859010695
430	P	D	-0.08619230564101225
609	T	D	-0.08622404012965375
609	T	Q	-0.08622404012965375
609	T	V	-0.08622404012965375
609	T	P	-0.08622404012965385
684	A	D	-0.08624398253806466
733	L	K	-0.08625365567673265
464	L	W	-0.0863243264277092
747	S	M	-0.08644857785288762
726	I	Q	-0.0865453742427383
710	I	C	-0.0865714886516853
35	T	D	-0.08658372811986319
437	H	Y	-0.08664097611306203
37	G	Q	-0.08668535183299521
407	E	A	-0.08671648879554265
496	V	S	-0.08672490239542381
658	Y	D	-0.08677693654933161
58	T	P	-0.08682752479291982
278	A	N	-0.08685906014288135
162	V	G	-0.08687474528903429
150	G	E	-0.08691180352358102
393	S	I	-0.08691306483549821
591	Q	F	-0.08697954723140881
232	L	T	-0.08699485618245338
453	P	W	-0.08709629558095901
39	Q	K	-0.08709779928573332
75	Q	D	-0.08710261217048398
435	L	A	-0.08712849769764767
435	L	R	-0.08712849769764774
253	D	C	-0.08712966255048067
72	E	Y	-0.08713805250498746
657	N	E	-0.0871502440383697
657	N	G	-0.0871502440383697
371	T	Q	-0.08715386912783395
371	T	M	-0.08715386912783395
226	S	I	-0.08716688679574842
522	Q	A	-0.08717250351605248
330	F	R	-0.08719427537153544
251	R	M	-0.08720754287946852
451	I	G	-0.08722215848828158
451	I	H	-0.08722215848828167
59	A	L	-0.08724539461151694
111	Y	Q	-0.08729434285528155
361	E	F	-0.08729789955689261
545	V	E	-0.0873137521815829
661	A	W	-0.08731885682806605
587	A	I	-0.08731895492223439
587	A	L	-0.0873189549222344
587	A	E	-0.0873189549222344
587	A	C	-0.0873189549222344
343	E	W	-0.08732814788584196
374	L	K	-0.08732858366272252
536	M	S	-0.08733599579045943
536	M	F	-0.08733599579045946
410	M	F	-0.08733647825612036
410	M	D	-0.08733647825612036
364	T	Y	-0.08734410966854554
513	L	N	-0.08735521535000158
36	S	C	-0.087374034931872
27	H	C	-0.08737831819314086
27	H	M	-0.08737831819314089
638	V	S	-0.0873861400425699
638	V	P	-0.08738614004257002
455	D	W	-0.08739269321306699
381	L	F	-0.08739533100682302
319	I	R	-0.087396485781586
47	M	H	-0.08739767180086892
294	M	S	-0.08740739182001167
440	K	P	-0.0874143731613521
570	M	P	-0.08741498731789532
317	L	D	-0.08741748062121758
590	G	I	-0.08742300556089964
121	K	H	-0.0874462823372016
494	V	S	-0.0874623430847935
494	V	R	-0.0874623430847935
152	A	P	-0.08747985257435614
495	V	Y	-0.08748206567594073
495	V	N	-0.08748206567594073
372	A	R	-0.08749531576954567
286	S	D	-0.08750110778492566
286	S	K	-0.08750110778492569
286	S	E	-0.08750110778492569
312	K	S	-0.0875018698781979
77	L	D	-0.08751468799164434
77	L	K	-0.08751468799164436
565	S	N	-0.08751983504736033
369	R	V	-0.08751987113007036
23	T	D	-0.08752576720331888
382	I	W	-0.08753989969154713
382	I	H	-0.08753989969154725
605	D	M	-0.08754013766764514
615	I	R	-0.08755127978723809
515	P	R	-0.08755332023631958
298	L	A	-0.08756189436683492
646	R	A	-0.08756650993429742
213	R	K	-0.08756855220987704
694	F	W	-0.0875703779279947
694	F	K	-0.0875703779279947
159	A	R	-0.08757047808098763
552	W	L	-0.08757110552270782
606	V	D	-0.08757118033883737
623	A	P	-0.08757504147298968
659	N	P	-0.0875763357160713
718	K	P	-0.08757724303969121
641	R	L	-0.08757773179124738
641	R	V	-0.08757773179124738
84	A	R	-0.08758036431303094
84	A	D	-0.08758036431303101
509	G	Y	-0.08758226262991294
509	G	I	-0.08758226262991294
230	E	F	-0.08758261659222856
660	K	N	-0.08758427883108079
512	L	K	-0.08758578828310286
512	L	Y	-0.08758578828310293
653	S	M	-0.08758608688530828
518	V	K	-0.08758675716889458
46	R	Y	-0.0875894052279438
46	R	Q	-0.08758940522794383
634	S	Q	-0.08759660079231536
541	G	R	-0.08759668486591325
517	E	Q	-0.08759730783687386
603	M	S	-0.0875993895450688
603	M	H	-0.08759938954506881
603	M	P	-0.08759938954506886
438	F	T	-0.08760170597625179
186	T	V	-0.08760466009438461
186	T	Y	-0.08760466009438467
186	T	C	-0.08760466009438467
643	S	Y	-0.08760627380719475
643	S	N	-0.08760627380719481
427	R	M	-0.08760704978438066
427	R	V	-0.0876070497843807
475	L	F	-0.08760769028580484
614	Q	I	-0.08761130088494179
131	G	T	-0.08761343467972332
131	G	P	-0.08761343467972332
170	N	P	-0.08761518856551721
370	A	R	-0.08761631089724563
370	A	D	-0.08761631089724563
693	G	P	-0.08761889768308735
352	L	S	-0.08761925499011392
352	L	G	-0.08761925499011396
352	L	A	-0.08761925499011396
38	R	E	-0.087619285691471
296	D	Q	-0.08762024274450621
687	E	V	-0.08762053584559644
289	I	E	-0.08762100267022739
707	A	E	-0.08762264043996272
568	P	K	-0.0876252489568526
141	I	R	-0.08762563558585647
141	I	G	-0.0876256355858566
141	I	P	-0.0876256355858566
424	A	Y	-0.08762677242371608
326	G	L	-0.08762734303901439
548	N	Y	-0.08762995334483224
418	L	F	-0.08763195308814527
305	E	A	-0.08763206195711959
277	L	C	-0.08763270678157516
277	L	E	-0.08763270678157516
99	W	I	-0.08763281013895968
516	E	Q	-0.08763572358629795
365	M	E	-0.08763619452225306
365	M	A	-0.08763619452225307
21	T	K	-0.08763842969690873
50	M	C	-0.08763886020730972
50	M	Q	-0.08763886020730972
434	L	T	-0.0876399904525579
696	I	D	-0.08764136676050892
599	L	T	-0.08764139493671042
599	L	A	-0.08764139493671047
632	Q	M	-0.08764283028546822
454	I	D	-0.0876450408597974
563	Q	F	-0.08764534697414927
43	P	C	-0.08764543982583757
499	D	L	-0.08764584597842436
135	F	K	-0.08764626867812096
57	I	Q	-0.08764679822594225
18	E	H	-0.08764681708897389
232	L	K	-0.08764892477197474
407	E	Y	-0.08764939694149683
602	Q	M	-0.08765002333725917
209	R	L	-0.08765358997496207
394	I	W	-0.08765550553093865
394	I	C	-0.08765550553093865
635	S	H	-0.08765564917298241
635	S	N	-0.08765564917298242
287	T	V	-0.08765683112334934
721	K	H	-0.08765717764271898
626	P	E	-0.08765871177234495
626	P	R	-0.08765871177234498
560	V	I	-0.08766076784338166
583	L	G	-0.08766100111657917
583	L	C	-0.08766100111657919
583	L	A	-0.08766100111657925
523	G	V	-0.08766160270966004
523	G	D	-0.08766160270966007
218	L	I	-0.08766206033102338
651	G	Y	-0.08766245154562859
413	A	L	-0.08766288354821102
413	A	P	-0.08766288354821102
134	H	C	-0.0876652129027836
142	R	V	-0.08766881841195444
142	R	S	-0.08766881841195456
280	L	Y	-0.0876688772991599
171	E	L	-0.08766902854451543
173	G	M	-0.08766925560186217
173	G	W	-0.08766925560186217
713	L	W	-0.08767078003190498
713	L	A	-0.08767078003190498
737	R	P	-0.08767169835760093
450	G	I	-0.0876720213142797
550	Y	T	-0.08767338176887202
642	G	P	-0.08767437381546545
485	V	S	-0.0876747890781972
656	F	A	-0.08767546743764361
656	F	Q	-0.08767546743764369
17	R	T	-0.08767574340398715
33	K	C	-0.08767603388973659
288	Q	T	-0.08767713607823141
137	N	Y	-0.08767737080056077
706	P	K	-0.08767858953826424
754	I	A	-0.0876799091243264
115	Y	Q	-0.08768100374950462
115	Y	M	-0.08768100374950462
429	N	G	-0.08768119226280552
630	R	S	-0.08768162098503061
637	T	Q	-0.08768256379458302
576	E	P	-0.08768305869947222
140	K	H	-0.08768380737744036
63	I	H	-0.08768441194422623
617	K	S	-0.08768617906387222
479	R	D	-0.08769161211762054
469	P	Y	-0.0876937738512966
596	V	Y	-0.08769787601829948
457	V	T	-0.08769878992005699
234	L	D	-0.08769897919455172
549	T	E	-0.08770142703828408
549	T	Y	-0.08770142703828408
48	K	M	-0.0877078366111773
437	H	I	-0.08770810560285648
389	R	D	-0.08770851183411205
569	T	M	-0.08771079144719353
569	T	L	-0.08771079144719353
569	T	N	-0.08771079144719364
316	G	L	-0.08771239737418536
316	G	V	-0.08771239737418542
408	D	P	-0.0877124013841758
408	D	C	-0.0877124013841758
49	W	M	-0.08771297656529971
49	W	I	-0.08771297656529975
572	Y	D	-0.08771370147762615
557	W	S	-0.08771416043320014
557	W	T	-0.08771416043320018
642	G	E	-0.08771622952586185
386	V	Q	-0.08772251796331527
488	Y	V	-0.08772429254279072
488	Y	W	-0.08772429254279075
488	Y	L	-0.08772429254279075
544	S	D	-0.0877258348636492
58	T	Y	-0.08772718759393107
55	Y	Q	-0.08772772837420269
500	R	F	-0.08772921469916617
368	R	M	-0.08772949291895288
577	F	M	-0.0877303179581189
577	F	W	-0.0877303179581189
577	F	D	-0.08773031795811902
285	H	C	-0.0877331998883702
86	S	K	-0.08773458849942135
86	S	M	-0.08773458849942135
86	S	H	-0.0877345884994214
86	S	Y	-0.0877345884994214
88	R	Y	-0.0877372212761368
88	R	N	-0.08773722127613683
699	K	V	-0.08773735369364193
493	R	A	-0.0877388928747501
273	S	F	-0.08774021550485583
690	V	P	-0.08774142627637734
14	S	L	-0.08774424699037851
14	S	E	-0.08774424699037851
629	S	T	-0.08775036877723297
275	D	R	-0.087754654056304
275	D	M	-0.087754654056304
266	I	Q	-0.08775494602476319
398	I	N	-0.08775506475938945
398	I	Y	-0.08775506475938945
398	I	H	-0.08775506475938953
108	T	G	-0.08775665574470426
42	N	Q	-0.0877574517280119
742	S	A	-0.08775875211737078
742	S	D	-0.08775875211737078
348	N	I	-0.08775978728440038
589	R	Q	-0.08776049616416688
756	M	Q	-0.08776125642595141
1	M	P	-0.08776172521030783
585	P	H	-0.08776319974418373
367	G	P	-0.08776362974183272
177	L	W	-0.08776455427396156
201	L	P	-0.08776695131232287
633	F	K	-0.08776978659365096
633	F	N	-0.08776978659365096
612	T	L	-0.08777033182655593
612	T	F	-0.08777033182655598
180	E	Q	-0.0877803220932058
640	V	S	-0.0877831699799138
547	V	N	-0.08778408933806897
729	G	W	-0.08778518650758053
67	I	P	-0.08778705116854264
260	I	C	-0.08778828433403317
35	T	M	-0.08779027226495228
586	K	H	-0.08779177394457172
739	R	S	-0.08780188728362519
739	R	Y	-0.08780188728362519
739	R	M	-0.08780188728362519
739	R	F	-0.08780188728362519
755	R	M	-0.08780906986141174
755	R	D	-0.08780906986141174
695	L	T	-0.08780966310187406
695	L	M	-0.08780966310187406
110	H	F	-0.08781423320330746
45	L	S	-0.08781479914451785
578	E	Q	-0.08782389538622383
2	E	P	-0.08782658492084507
2	E	Q	-0.08782658492084511
662	T	E	-0.08783226367329477
662	T	F	-0.08783226367329477
19	I	F	-0.08783261793706632
19	I	H	-0.08783261793706633
19	I	D	-0.08783261793706633
476	R	A	-0.08783395988191924
165	E	R	-0.08783935238676077
539	I	A	-0.08784192044175974
129	T	E	-0.0878422295475927
129	T	F	-0.0878422295475927
129	T	R	-0.0878422295475928
299	R	H	-0.0878432143395949
624	A	E	-0.08784585521409131
463	I	N	-0.08784692207842866
15	R	N	-0.08785669730700131
15	R	S	-0.0878566973070014
573	N	F	-0.08786160535575188
752	K	L	-0.08786307846084047
752	K	F	-0.08786307846084047
93	P	F	-0.0878774538028168
228	Y	R	-0.08787799249803448
328	F	P	-0.08789048269201409
328	F	C	-0.08789048269201417
239	C	M	-0.08789233163457295
37	G	P	-0.08789974933168519
100	N	P	-0.08790682228931278
681	E	F	-0.08792874355864226
681	E	W	-0.08792874355864226
533	S	R	-0.08793835032394826
229	I	P	-0.08794038768926064
542	P	Y	-0.08795468489546537
221	A	K	-0.08795899793496036
221	A	F	-0.08795899793496036
212	V	M	-0.08796568748737549
648	L	E	-0.08796817788754026
79	S	P	-0.08796967388534359
145	V	H	-0.08797232126082007
732	V	F	-0.08798103143340567
362	E	I	-0.08799806498369313
362	E	W	-0.08799806498369318
41	K	W	-0.08800987587970958
20	L	S	-0.08802294480658762
20	L	N	-0.08802294480658762
20	L	D	-0.08802294480658762
20	L	G	-0.08802294480658762
405	S	G	-0.08802615470826176
332	R	D	-0.08802675918271319
735	M	W	-0.08803187518945904
354	I	C	-0.08803855681169041
354	I	G	-0.08803855681169041
530	T	V	-0.08804084323466305
530	T	R	-0.08804084323466314
174	A	N	-0.08806005875804816
508	R	H	-0.08810293870579212
710	I	D	-0.08811121996955801
44	A	N	-0.08811601153815933
647	I	K	-0.0881248885521334
122	V	P	-0.08812870495037924
446	F	G	-0.08813098794533951
176	I	F	-0.08814172777600791
176	I	Y	-0.08814172777600794
726	I	H	-0.08814377432445071
409	C	D	-0.08816751403487903
257	Q	W	-0.08817922051004863
116	K	Y	-0.0881828359405547
61	K	D	-0.08818973433476439
734	V	W	-0.08821252826195664
4	I	D	-0.08828035028689442
415	R	T	-0.08828323964018087
360	Y	G	-0.08828464080950509
475	L	W	-0.08832182060154338
322	S	W	-0.08834309548504672
469	P	G	-0.08834553341315543
187	R	N	-0.08835503229350118
272	V	P	-0.0883806720327282
112	P	E	-0.08846904462108159
527	L	Y	-0.08848674767836666
527	L	E	-0.08848674767836673
527	L	W	-0.08848674767836673
7	L	W	-0.0885799660169062
133	V	T	-0.08860316096790617
548	N	S	-0.08861072268652552
679	P	C	-0.08861743734531996
566	Q	W	-0.08862263633961968
458	M	S	-0.08863801326738859
454	I	M	-0.08867834677967175
111	Y	F	-0.08870146885501273
83	D	T	-0.08874287947406236
609	T	K	-0.08878262678570396
355	R	I	-0.0888490082799726
177	L	S	-0.08893691532577298
85	G	I	-0.08894620283436507
263	A	C	-0.08907585622686447
19	I	L	-0.08914146686626469
730	D	L	-0.08958365571692428
51	M	A	-0.0896437759702818
665	L	A	-0.08966811157104841
655	V	E	-0.08977545253801099
11	M	C	-0.08982233266593587
351	T	Y	-0.08998665355433423
367	G	H	-0.09009507290749512
328	F	G	-0.09010981638549088
194	Q	W	-0.09011817893424616
707	A	V	-0.09030291375513903
401	A	N	-0.09068592168965162
143	R	K	-0.0907031255323516
732	V	E	-0.0907693023179782
713	L	Y	-0.09081948450133222
370	A	C	-0.09089805339165385
13	Q	T	-0.09096017861104498
602	Q	S	-0.09112146159018558
653	S	T	-0.09119893948809082
102	N	Y	-0.09124552055680973
124	R	W	-0.09126909499393886
52	A	N	-0.09133383070506129
649	V	G	-0.09133836879706174
619	L	N	-0.09141428794775079
18	E	A	-0.09145555092150981
175	R	W	-0.09146290272186548
86	S	R	-0.09148631490172503
55	Y	S	-0.09184531360878545
206	M	Y	-0.09186499638197336
709	S	R	-0.09188060254142623
675	L	P	-0.09192936789418016
705	G	Q	-0.09226646282129287
285	H	Y	-0.09235948955505613
654	P	H	-0.09253961795355174
701	D	G	-0.0925413894841222
343	E	M	-0.09268772395105614
527	L	S	-0.09277657740553281
206	M	K	-0.09279337105814282
291	G	A	-0.09293619118884382
714	S	P	-0.09301150190375822
233	H	Y	-0.09311997452220339
717	A	D	-0.09314726183562737
156	A	E	-0.09319527678169859
110	H	I	-0.09354282619471721
666	T	H	-0.09393543803436329
531	Y	H	-0.09403368506815683
113	K	L	-0.09405483977961356
692	R	K	-0.09417281721977817
29	A	M	-0.09444846851972723
730	D	T	-0.09451678544928839
730	D	A	-0.09451678544928839
105	T	E	-0.09461748264375787
662	T	L	-0.09466048965966385
597	R	T	-0.09493818423474404
187	R	T	-0.09504598380028796
624	A	L	-0.09534845457458115
610	F	Y	-0.09535240386959115
265	N	T	-0.09547741241701134
658	Y	N	-0.09561239442173786
99	W	G	-0.09568097163315119
506	D	A	-0.09591726175226771
278	A	S	-0.09593334739290575
498	I	M	-0.09615429208680538
711	N	I	-0.09629959411862694
133	V	G	-0.0963588985038693
613	V	N	-0.0965734180253597
266	I	K	-0.09681913626308015
456	N	L	-0.09696375390451036
676	T	F	-0.09725014600986719
528	T	R	-0.09728781387092807
539	I	F	-0.09745562190132563
168	F	H	-0.09783294886095945
53	M	Q	-0.09802842526980177
742	S	R	-0.09842893136846882
592	Y	N	-0.09865165994234763
731	V	C	-0.09894405547028766
283	M	R	-0.09895331335149653
11	M	G	-0.09906229890955365
367	G	R	-0.09907557905639273
275	D	A	-0.09920146006484971
396	E	C	-0.09929765709516293
310	I	M	-0.09949617494566686
723	N	T	-0.0995359171699113
220	V	R	-0.09954344135784672
31	I	C	-0.09954781599634822
424	A	S	-0.09955162460116394
300	Q	E	-0.09961416140557616
324	S	T	-0.09969159373384395
107	S	P	-0.09969304682389675
42	N	R	-0.10008590755500296
326	G	D	-0.10022107636869278
582	S	T	-0.10023001969324145
40	E	K	-0.10034684841169882
402	L	Q	-0.1006722674185943
203	V	G	-0.10079478399541963
36	S	A	-0.10082001403855552
590	G	S	-0.10088012332781295
597	R	G	-0.1008985859695002
113	K	G	-0.10097470660142303
611	D	Y	-0.10112908050815922
662	T	M	-0.10138635364191007
158	E	A	-0.10147365653498515
392	Q	K	-0.10153184699961298
639	N	Y	-0.10157110323255313
677	E	K	-0.10163310679957949
383	Q	Y	-0.10199163238566987
742	S	N	-0.10199941954277784
47	M	C	-0.10201128463923813
465	P	R	-0.1020474920685613
409	C	M	-0.10233792824570816
616	I	L	-0.10247860171587501
293	R	M	-0.10269388434775888
669	G	E	-0.10273873005582763
718	K	I	-0.10283405513843935
102	N	D	-0.1030640657800091
722	A	R	-0.1033420743892592
492	E	V	-0.10348934950593157
341	E	H	-0.1035678484328919
107	S	M	-0.10380906547208789
310	I	R	-0.10381370438085402
456	N	R	-0.10402675075814265
711	N	T	-0.10435569854496529
122	V	H	-0.10443233063397876
296	D	A	-0.10447601239202058
721	K	V	-0.1051082674456259
338	V	K	-0.10530512395495123
216	R	A	-0.10546441047977446
732	V	K	-0.1055552525843179
169	P	Y	-0.10557503680331481
85	G	R	-0.10572289132827757
581	Q	I	-0.1058212643585843
714	S	Y	-0.10589442516183308
69	E	L	-0.1061213501272676
269	R	K	-0.10618160362879803
341	E	R	-0.10623230805583789
475	L	M	-0.10652469660077547
543	E	V	-0.10654046191970205
522	Q	E	-0.10671329477029916
291	G	H	-0.10681472380705304
369	R	Y	-0.10692862003098579
417	D	Q	-0.1073603817736865
100	N	S	-0.10736786475520803
526	K	Y	-0.10745482873264063
52	A	S	-0.10747518282281181
9	D	S	-0.10799673444007263
581	Q	K	-0.10809766443276286
334	S	N	-0.10819185915357336
11	M	V	-0.10831377492138722
147	I	K	-0.10845972817412101
471	T	N	-0.10848166804432903
608	G	E	-0.10854079984819615
221	A	V	-0.1085525620982075
636	L	F	-0.10860771633272975
2	E	N	-0.108784579020761
174	A	P	-0.10912264802648967
735	M	V	-0.10966839308061808
199	A	Q	-0.10978582949519256
92	S	G	-0.10979621579761234
336	S	Q	-0.11041405802367858
107	S	T	-0.11081989142926536
589	R	T	-0.11090582731563726
172	V	I	-0.11133275252450307
548	N	K	-0.11138651114727799
289	I	L	-0.11161350253491346
82	N	W	-0.1116384662878367
732	V	T	-0.11165273863412983
225	S	W	-0.11183746937009309
62	R	S	-0.11201723140730425
394	I	K	-0.11221293517889068
755	R	L	-0.11233466358321809
536	M	T	-0.11256121050086054
348	N	A	-0.11269272398041304
123	E	K	-0.11276056741257756
136	R	M	-0.11315317613971443
21	T	F	-0.1132252306578505
558	E	K	-0.11349210117320281
524	T	N	-0.11350087719125213
479	R	F	-0.1136109739570419
88	R	L	-0.11375195163887558
631	M	R	-0.11408905548646518
684	A	C	-0.11426848871533889
241	E	H	-0.114273154145056
264	R	K	-0.11443656069234148
71	N	I	-0.11455935910799976
644	G	L	-0.11458224157569728
456	N	Q	-0.11458916672995888
200	P	K	-0.11505942778236965
368	R	D	-0.11513605231502518
353	K	S	-0.11521510472304412
556	N	Q	-0.11579461879779658
754	I	G	-0.1157986976630775
98	W	G	-0.1158382611068156
438	F	Y	-0.11591573293547547
710	I	K	-0.11605908101822075
669	G	P	-0.11607164656493378
712	E	R	-0.1161044222639412
430	P	C	-0.11616893434479379
725	L	M	-0.11633937920585041
285	H	P	-0.11639840974654037
293	R	V	-0.11647689283637098
699	K	S	-0.11652232377259908
147	I	T	-0.11695115510245453
126	K	E	-0.11723247770994212
698	G	L	-0.11725430639463275
312	K	M	-0.1175245831661832
160	Q	C	-0.117738853260355
392	Q	D	-0.11802178444168378
350	Q	E	-0.11807383917422255
139	V	C	-0.11825541114908578
754	I	T	-0.1183200604970573
682	G	V	-0.11921727707902492
284	C	S	-0.11928284477951367
321	S	G	-0.11951940653794375
390	D	C	-0.11961487645580537
6	E	F	-0.11966243338068867
27	H	A	-0.11999007357033586
80	K	C	-0.12005297655009857
107	S	V	-0.12017631515881849
24	T	S	-0.12053103123017249
511	V	E	-0.12086885509360745
495	V	H	-0.1214040812895499
64	M	W	-0.12151364636212365
248	G	F	-0.12181466248160801
521	T	I	-0.12187594596459504
470	S	C	-0.12188681609015133
551	Q	N	-0.12194325893728009
173	G	T	-0.12219888502000464
257	Q	C	-0.12228179069870171
261	I	T	-0.12254434989541385
161	D	M	-0.12267089360292915
76	T	D	-0.12286123987956861
508	R	A	-0.12287259305353733
236	Q	Y	-0.12328843351171759
609	T	A	-0.12336090954113345
560	V	S	-0.12346348295810243
678	D	K	-0.12375947837721828
38	R	G	-0.1240563873297309
499	D	E	-0.12420492482314886
633	F	S	-0.12426670264670214
4	I	L	-0.12443565371467713
437	H	D	-0.12453950624286726
601	Q	V	-0.1247163569358553
729	G	Y	-0.12502260184817748
629	S	G	-0.1257595432388478
141	I	S	-0.12579793428347638
735	M	S	-0.12584033327351726
66	M	V	-0.12629737997167134
519	S	R	-0.12634426071275054
104	P	D	-0.12640763799755897
391	E	P	-0.12646327783314693
54	K	S	-0.1266373157870583
243	M	V	-0.12666282210587823
68	P	D	-0.12667563843789575
390	D	S	-0.12672482073591826
119	F	S	-0.12685221444297548
595	F	C	-0.12687885267625576
211	L	F	-0.1269459270598823
429	N	P	-0.1276639756171575
156	A	S	-0.12783302034137445
109	V	S	-0.12819095093420166
34	Y	C	-0.12822166720623443
585	P	R	-0.1282280489412521
586	K	A	-0.12847596385353047
225	S	V	-0.12889825661483958
62	R	E	-0.13004895344517184
212	V	A	-0.13005875896261096
417	D	P	-0.13011687834362345
644	G	A	-0.13012949782229954
527	L	I	-0.13015259050297023
315	M	K	-0.13021817849251308
81	T	M	-0.1304759892986096
150	G	T	-0.13096603672446916
78	W	C	-0.13122098554880365
125	L	I	-0.1312504911355406
759	N	Y	-0.13127490120496657
311	C	G	-0.1317552245400303
87	D	V	-0.1317804404943544
478	I	M	-0.1319158821127677
535	M	K	-0.1320434973033727
437	H	T	-0.13215988049234942
723	N	D	-0.1323708182446061
497	S	Q	-0.1325051402058101
163	I	G	-0.13288413966168877
699	K	T	-0.13290188381311427
457	V	E	-0.1330631599065496
93	P	A	-0.13312769026368895
444	V	F	-0.1333900374135932
456	N	E	-0.13370166591071966
148	N	E	-0.1338686627568618
322	S	F	-0.1339845670627323
49	W	G	-0.13421646485139296
144	R	H	-0.1342604544717231
740	D	E	-0.13455641894391981
65	E	Q	-0.13472384640425908
708	L	C	-0.13478399826814713
730	D	E	-0.1349644800183202
593	S	C	-0.13527524382062017
735	M	N	-0.1356961635722461
165	E	S	-0.13582345020008804
81	T	D	-0.13610910976182786
663	K	D	-0.13617088031624694
657	N	H	-0.13625558104314336
224	T	G	-0.1363523613257292
228	Y	N	-0.13635921524125053
728	Q	Y	-0.13662831715837484
721	K	I	-0.1367499522915441
720	E	F	-0.13701099680742151
98	W	C	-0.13778676553429886
52	A	T	-0.1378417686752503
426	Q	E	-0.1382509218870451
158	E	L	-0.1383134402629517
652	N	V	-0.13840707276107425
165	E	T	-0.13850705020177742
455	D	E	-0.1388131030499783
300	Q	P	-0.1388419486228268
735	M	Q	-0.13901407990405032
169	P	K	-0.13924457971692583
359	G	R	-0.13939154506126258
106	T	K	-0.13941617517049085
644	G	N	-0.1395420115497987
600	F	H	-0.1395693027670765
672	A	G	-0.13966839114440974
79	S	A	-0.13971108015985878
95	A	L	-0.13980923897332195
437	H	W	-0.13983611910102145
479	R	G	-0.13992255815345586
344	V	Y	-0.1399300891242814
166	V	A	-0.13994145662954882
679	P	N	-0.1404285237868772
183	L	R	-0.14050305249263442
758	I	F	-0.14069190349250774
271	T	W	-0.14069754764149456
425	N	M	-0.1407889554213498
74	G	Y	-0.14091230986615425
454	I	L	-0.14119382224743235
102	N	F	-0.14121572291110462
281	L	M	-0.1412169037162548
256	D	Q	-0.14130326650498262
444	V	C	-0.14149115218769925
228	Y	D	-0.14150484209429162
618	L	A	-0.14177495500976753
54	K	G	-0.14187937648114615
41	K	M	-0.14196732075840568
591	Q	Y	-0.14208424907424175
91	V	C	-0.1423303572992278
653	S	C	-0.14261422687749084
641	R	C	-0.1426250152336737
62	R	Y	-0.14273191673598848
571	L	C	-0.142815234423663
513	L	Q	-0.1428547800404172
387	S	N	-0.14285800313577254
147	I	V	-0.1436367203762546
62	R	W	-0.14396005729763375
141	I	N	-0.14412545993865958
698	G	H	-0.14456240945117202
684	A	G	-0.14456977907560045
692	R	Q	-0.14459894594909956
745	T	C	-0.144682580324064
745	T	G	-0.144682580324064
699	K	M	-0.14469579533517898
163	I	T	-0.1446981449251116
744	L	S	-0.1447599070920379
755	R	E	-0.14479977577487932
482	K	T	-0.14481306552132134
736	K	P	-0.14486086072263132
287	T	P	-0.14486154585236624
712	E	I	-0.14501961678943898
525	E	F	-0.14505080459239936
688	S	E	-0.14505650576880436
735	M	D	-0.1451412163496242
220	V	C	-0.14522065226765138
731	V	N	-0.14529389735749748
687	E	G	-0.14564256344739115
724	V	W	-0.14566238743351592
553	I	L	-0.145722061145382
669	G	M	-0.14578774400308644
153	D	F	-0.14604002207834274
362	E	G	-0.14608821783643908
559	T	L	-0.1463805601920579
133	V	R	-0.14650029560773128
700	E	T	-0.1466272815865938
737	R	C	-0.14669488445885484
94	L	C	-0.1467378004158447
392	Q	L	-0.14676786852214874
499	D	R	-0.1468230922708453
719	G	C	-0.14688285751077132
40	E	T	-0.14709022040619282
525	E	H	-0.1471723721639587
482	K	C	-0.14724117413995685
358	E	G	-0.14735175859704217
202	M	K	-0.1476647371383947
548	N	P	-0.14774141401695842
715	N	I	-0.1479392811462677
335	G	L	-0.14811753964770066
722	A	N	-0.14819352699282232
368	R	T	-0.1482568572224016
613	V	A	-0.14858772530841322
704	Y	D	-0.14861466077769017
164	M	F	-0.14863031312817776
241	E	N	-0.14866419318549376
59	A	M	-0.14891618747939833
351	T	V	-0.14891619614659088
23	T	K	-0.14925368340181033
36	S	F	-0.14938025393261953
26	D	V	-0.14947257943284561
408	D	G	-0.1495857526915574
238	T	R	-0.1496488779865101
306	Q	I	-0.1499410972761531
384	L	G	-0.1500328322051836
181	S	Q	-0.1501138924255353
547	V	L	-0.1502464968910727
287	T	A	-0.1502892818795308
232	L	R	-0.1502931126961611
238	T	N	-0.15035022806736806
576	E	D	-0.15038874565080237
233	H	T	-0.15040835128683924
222	G	R	-0.15042718646533462
213	R	G	-0.15045464007883821
208	E	Q	-0.15049246929621277
411	I	N	-0.15050473037124348
211	L	D	-0.15053472655259026
467	M	C	-0.1505453838033479
48	K	S	-0.15057046239596494
240	W	S	-0.1506321141589407
202	M	S	-0.15064686252237564
275	D	H	-0.1507690182824579
607	L	E	-0.15082848018989306
234	L	V	-0.1508891730731345
260	I	S	-0.1509606404538835
68	P	Q	-0.1509758120400192
197	K	G	-0.1510995698817359
724	V	N	-0.1511587390900274
620	P	G	-0.15144334885994384
293	R	Y	-0.1516971932547971
260	I	M	-0.15172317656081397
383	Q	P	-0.15172682333541138
500	R	G	-0.15175465904362312
397	A	D	-0.15178125697727263
652	N	F	-0.15207320127480325
730	D	F	-0.15222071991780553
712	E	Y	-0.1522308017706954
436	R	I	-0.15245245506448685
164	M	R	-0.15248031375256912
433	Q	G	-0.15250092626465006
580	F	M	-0.1525898479900266
504	V	A	-0.15262670373624843
178	T	D	-0.15266706810866856
449	W	L	-0.15268872691648647
466	D	L	-0.15277918910643626
387	S	K	-0.15281482684649741
559	T	P	-0.15289239598913787
454	I	G	-0.15307258214097585
500	R	A	-0.15308075554982303
373	I	N	-0.1531390905669986
449	W	F	-0.15318186738216824
103	G	S	-0.1532851790931923
164	M	K	-0.15330831751379378
716	L	A	-0.15342647589947786
468	T	R	-0.15363100197994115
374	L	A	-0.15372543634050054
687	E	W	-0.15385251275967296
16	T	L	-0.15425796602714203
674	A	E	-0.15429198418745613
179	S	A	-0.15450057633510625
556	N	T	-0.1546198353945859
75	Q	I	-0.15466060924073013
91	V	S	-0.1547048481636377
710	I	G	-0.15478145026417803
63	I	V	-0.15509120766929638
238	T	H	-0.15514800630137768
205	Y	P	-0.15570924855377757
390	D	E	-0.1558022821742757
711	N	S	-0.1559169827590298
44	A	G	-0.15596773649193127
340	R	W	-0.15599265584219982
562	I	T	-0.1561993649382172
377	A	Q	-0.156392042521769
705	G	P	-0.15648837009982972
539	I	C	-0.15649596850435918
239	C	H	-0.1565093769630945
110	H	R	-0.15658203839858426
755	R	G	-0.1565835734931246
303	T	H	-0.15665761158297428
8	R	L	-0.15680287455389438
138	Q	W	-0.15692596817895396
588	A	W	-0.15710383665854896
363	F	T	-0.15730112646411226
588	A	I	-0.15735490023208346
96	V	G	-0.15742855642447853
179	S	T	-0.15752781270469676
611	D	F	-0.1575528178599354
110	H	V	-0.15757320199481928
562	I	F	-0.15769589555590652
60	D	W	-0.1578064989764025
715	N	D	-0.15788362071184256
649	V	E	-0.15791085398155633
718	K	C	-0.15793380874653656
256	D	L	-0.15798349400484782
428	L	P	-0.1580192953329803
234	L	F	-0.1580821415442751
697	L	G	-0.15808890098763564
703	R	P	-0.15810610469503097
49	W	R	-0.1581740072641414
695	L	A	-0.15827537720147128
35	T	N	-0.1588418602677835
304	E	H	-0.1588934100052562
708	L	D	-0.15889668468942303
255	V	E	-0.1592387366681187
702	K	F	-0.15991328726652201
300	Q	R	-0.16002091532308058
378	T	I	-0.16002959346811949
423	R	K	-0.16012059634910233
612	T	A	-0.16040279133066473
82	N	F	-0.16050242790296573
176	I	H	-0.1605263425050713
407	E	K	-0.1606804262311091
730	D	K	-0.16071843292019264
535	M	H	-0.16075854120821856
473	M	L	-0.16076406226779874
248	G	K	-0.160844125629405
658	Y	A	-0.16090774366148097
265	N	K	-0.16099986089142548
393	S	K	-0.16104387194764744
380	R	M	-0.16108677096080978
205	Y	D	-0.16118847430472233
490	S	P	-0.16129550134911053
628	Q	D	-0.1613459720377449
502	L	Q	-0.161364927934485
497	S	I	-0.16137039610175735
59	A	R	-0.1613762017236662
436	R	E	-0.1614167060553616
13	Q	C	-0.16141704369248314
540	N	R	-0.1614305593911401
519	S	Y	-0.16146133059793122
360	Y	L	-0.1614898576039151
24	T	V	-0.16150346695903803
588	A	Q	-0.16152739717255468
315	M	H	-0.1615337550575033
440	K	F	-0.1615451802735014
242	Q	H	-0.16154761788178446
714	S	M	-0.16157018862178693
678	D	I	-0.1615718004804071
678	D	W	-0.1615718004804071
236	Q	W	-0.16162607046892055
372	A	P	-0.16162612288169498
461	I	R	-0.16164503821506496
23	T	W	-0.1616565743154683
7	L	R	-0.1616858671427874
172	V	T	-0.16168691315680178
172	V	H	-0.1616869131568018
244	Y	N	-0.16168790416796358
92	S	E	-0.16169014873275236
366	V	P	-0.1616926839667642
298	L	S	-0.16169270147898426
538	E	S	-0.16169692206592132
349	L	I	-0.1616989050905209
222	G	Q	-0.16170068472948432
558	E	R	-0.16170244738827502
717	A	H	-0.16171162009216852
689	A	Q	-0.16171270683138186
689	A	R	-0.16171270683138186
512	L	T	-0.16171659539525218
653	S	R	-0.16171689399745762
46	R	N	-0.16172021234009307
643	S	I	-0.16173708091934405
427	R	K	-0.16173785689652997
274	A	L	-0.16173878421454985
614	Q	G	-0.16174210799709118
733	L	N	-0.16174525844938836
445	L	T	-0.16174764202504605
38	R	P	-0.16175009280362038
505	R	V	-0.16175260344000555
474	S	E	-0.16176305456522946
247	G	L	-0.16176548119065207
64	M	Y	-0.16176801671690588
208	E	C	-0.16176902810977467
599	L	H	-0.1617722020488597
168	F	E	-0.1617759211573483
168	F	Q	-0.1617759211573483
43	P	V	-0.16177624693798687
43	P	N	-0.1617762469379869
499	D	C	-0.16177665309057365
18	E	Y	-0.16177762420112315
407	E	T	-0.16178020405364604
602	Q	T	-0.16178083044940858
567	D	E	-0.16178295312014282
290	G	E	-0.16178481017046928
721	K	C	-0.16178798475486825
582	S	H	-0.1617880331345615
520	E	T	-0.16179088061459887
415	R	L	-0.16179097208218865
373	I	P	-0.1617922345183112
218	L	R	-0.1617928674431727
651	G	A	-0.16179325865777797
618	L	Q	-0.16179363641663347
413	A	K	-0.1617936906603604
142	R	L	-0.16179962552410376
642	G	L	-0.1618051809276148
592	Y	T	-0.16181248279918822
480	V	Y	-0.16181607578260296
388	G	Y	-0.16182126651961723
388	G	C	-0.16182126651961723
388	G	L	-0.16182126651961734
479	R	W	-0.16182241922976978
359	G	C	-0.16182307177436564
310	I	Q	-0.1618292616953216
449	W	M	-0.1618303483410716
49	W	A	-0.16184378367744898
557	W	C	-0.16184496754534952
562	I	C	-0.16185808625790102
78	W	E	-0.16185868905494913
483	M	G	-0.1618661065593511
88	R	T	-0.1618680283882861
16	T	G	-0.1618724244739735
597	R	Y	-0.1618774329524914
108	T	Q	-0.16188746285685354
42	N	L	-0.16188825884016114
348	N	Y	-0.16189059439654965
589	R	C	-0.16189130327631626
633	F	G	-0.16190059370580037
612	T	C	-0.1619011389387052
612	T	V	-0.16190113893870525
26	D	T	-0.1619088551756871
547	V	M	-0.16191489645021825
295	V	H	-0.1619209104819118
295	V	F	-0.16192091048191182
649	V	R	-0.16192368365646173
730	D	C	-0.16193245257444594
291	G	I	-0.1619386113673881
728	Q	F	-0.16194279022194685
722	A	W	-0.16194504540485985
539	I	R	-0.16197272755390896
652	N	M	-0.16197343926788013
3	R	V	-0.16208413741070218
20	L	M	-0.16215375191873713
35	T	R	-0.1621604372203492
735	M	H	-0.16216268230160838
530	T	M	-0.1621716503468124
80	K	W	-0.16217486310463305
448	N	M	-0.16219193172605934
596	V	L	-0.1622331832729639
66	M	W	-0.16223651572010808
738	K	C	-0.1622529928532582
738	K	W	-0.1622529928532582
161	D	T	-0.16226533833513937
70	R	G	-0.16236003255379017
389	R	Q	-0.16240545966650252
621	F	T	-0.162414466045438
166	V	D	-0.162416501437097
106	T	D	-0.16242679363747617
310	I	V	-0.16243850166173077
709	S	E	-0.16250101929844318
272	V	S	-0.16251147914487749
506	D	V	-0.16310613285286554
42	N	G	-0.16319028931138194
72	E	R	-0.16319043284120974
706	P	F	-0.16323146701924068
670	K	S	-0.16324846380589034
175	R	S	-0.1632607376163656
65	E	F	-0.163290061316365
756	M	E	-0.16342371384182744
753	R	D	-0.16368583266078715
597	R	V	-0.16371139166869866
727	G	M	-0.1637965793472345
703	R	K	-0.16403207982383003
714	S	E	-0.16427295752874646
100	N	I	-0.16451674305787614
99	W	L	-0.16479330631678793
678	D	L	-0.164891879383129
75	Q	G	-0.16497333013321455
652	N	H	-0.16502204332757736
679	P	D	-0.16506276745792484
115	Y	N	-0.16531997462582038
718	K	Y	-0.16533760752337212
707	A	Y	-0.1653610095020022
543	E	D	-0.16542928730667508
733	L	D	-0.16549980898826713
736	K	H	-0.16552478875995766
35	T	F	-0.16562650193265507
58	T	C	-0.1657061649193946
513	L	K	-0.16589399662039442
731	V	D	-0.1659450499484555
617	K	N	-0.16621822074717274
331	K	Q	-0.1662713126676999
693	G	T	-0.1663099223932105
319	I	N	-0.16637138120149364
23	T	C	-0.16655471768136845
5	K	H	-0.1665908408218422
151	H	I	-0.16702124070074095
140	K	L	-0.16788396411270892
551	Q	Y	-0.1679542349348584
118	Y	S	-0.1679845963354386
267	V	H	-0.1679985483991483
96	V	R	-0.1680073647894539
157	K	V	-0.1680779675378745
135	F	M	-0.16808536745850752
137	N	I	-0.16810150302547688
168	F	C	-0.16835722891694735
113	K	H	-0.16838266191416454
205	Y	N	-0.16851723658010073
526	K	V	-0.16874519006258137
176	I	K	-0.16876342972133399
271	T	F	-0.168848523105621
274	A	R	-0.16888279009073734
648	L	Y	-0.16891003843638305
241	E	C	-0.1690887350692476
144	R	T	-0.1691945603434569
247	G	Y	-0.16930068441302917
345	L	I	-0.1694617473175002
672	A	S	-0.16988806395267889
422	N	Y	-0.1699267127344727
425	N	Y	-0.17008606650512573
258	S	P	-0.17018286488971857
462	G	V	-0.17018994245181476
291	G	M	-0.17020127991780773
421	V	P	-0.17020769995170856
121	K	I	-0.170218605924519
734	V	G	-0.17022547260018392
445	L	G	-0.17035340903049848
105	T	C	-0.17047042923985553
64	M	D	-0.17064420969700153
482	K	L	-0.17070428343708946
630	R	T	-0.1707838164616469
608	G	R	-0.17094654838371603
512	L	Q	-0.17102718946819703
752	K	Q	-0.1713419667940698
702	K	N	-0.17157578919801106
410	M	I	-0.17159173940446545
746	D	A	-0.17164899146186427
599	L	R	-0.1718063597414555
9	D	L	-0.17187009279451212
458	M	R	-0.1719107867599855
31	I	R	-0.17210530917439823
713	L	Q	-0.17214905440946612
591	Q	M	-0.1723868543013182
740	D	A	-0.1725187961410116
567	D	R	-0.17258222241806787
601	Q	C	-0.17268462161726017
483	M	L	-0.17274842119814093
348	N	K	-0.17277291068035405
17	R	Y	-0.17283737279013622
35	T	V	-0.17296010955614796
2	E	R	-0.17300363527052562
721	K	G	-0.17311603324179203
102	N	L	-0.17327554550251287
683	T	H	-0.17331060892670247
705	G	F	-0.17332273626509664
720	E	C	-0.17339949094682172
755	R	A	-0.173401816595691
135	F	V	-0.17352896040681096
712	E	N	-0.17368325232770468
732	V	H	-0.1737077365195713
70	R	D	-0.17371741435944973
735	M	A	-0.17372520612966594
731	V	Y	-0.1737297805036744
727	G	E	-0.1737846570106719
309	D	E	-0.17381526023269744
81	T	W	-0.17392803989648029
717	A	F	-0.17419465826111571
613	V	D	-0.17435483484279155
60	D	F	-0.17440557610916807
179	S	P	-0.17443435731979115
498	I	S	-0.17446344184506335
138	Q	T	-0.1748854181829933
321	S	D	-0.1749856170367714
24	T	E	-0.17505079512482014
294	M	K	-0.175085527097943
659	N	W	-0.17525447099400257
414	V	W	-0.17528481741855964
131	G	L	-0.17529156995765457
555	R	W	-0.1753141440655398
632	Q	V	-0.17532096556339952
642	G	A	-0.17535250909339672
49	W	S	-0.175391111843231
594	G	N	-0.17539930926646322
54	K	A	-0.17540021945688478
417	D	L	-0.17540728736709474
88	R	I	-0.17541535655406812
616	I	D	-0.1754288620370822
1	M	H	-0.17543986048823912
1	M	K	-0.17543986048823912
26	D	L	-0.17545618334146906
601	Q	K	-0.17551022875596778
539	I	N	-0.17552005571969106
554	I	M	-0.17555402988333346
542	P	T	-0.17563282017339668
154	L	S	-0.17563627772654158
98	W	F	-0.17563759756390973
530	T	G	-0.17571897851259435
662	T	S	-0.17572403788236782
595	F	Y	-0.17576312956021276
66	M	C	-0.17578384388589008
443	K	N	-0.17615435784947306
89	V	N	-0.17618448356787142
77	L	T	-0.17639173911560524
336	S	V	-0.17652605593145868
215	T	Q	-0.17673743837495018
236	Q	C	-0.17699286479253393
348	N	S	-0.177082098473094
205	Y	T	-0.17710165175454554
4	I	G	-0.17726631854320804
359	G	V	-0.17726706491908414
203	V	Y	-0.17744140916017379
47	M	P	-0.17759663885815455
382	I	F	-0.17763235773383798
650	R	L	-0.17768790797204506
75	Q	S	-0.17834245343766028
80	K	L	-0.1786637088385874
398	I	T	-0.1787687662768782
5	K	Q	-0.17883385560365708
521	T	Q	-0.1789529816668162
505	R	Q	-0.17904189326654715
240	W	Y	-0.1792017847292755
683	T	V	-0.17925074948221412
122	V	G	-0.17954580141933377
637	T	I	-0.18006220604925116
10	L	S	-0.18022802989942077
368	R	S	-0.1802483129908686
48	K	V	-0.18041075877136
390	D	N	-0.18041573326854263
37	G	I	-0.1814649774324796
272	V	A	-0.18174049329246608
182	Q	G	-0.181815851528593
543	E	G	-0.18200756600723478
343	E	H	-0.18205256104509016
607	L	R	-0.1822112764441982
465	P	L	-0.18236588387644273
106	T	M	-0.18240849005545337
82	N	I	-0.18247254244028724
329	T	C	-0.18270796944172316
553	I	N	-0.18272598552006922
522	Q	H	-0.18295001222315935
39	Q	P	-0.1831037305005455
428	L	Q	-0.18330418981450755
491	T	A	-0.1839922869621348
667	V	T	-0.18440649020738417
313	A	V	-0.18459002758982054
80	K	D	-0.18523334306368944
275	D	E	-0.18527196027739476
300	Q	A	-0.18559001611639547
737	R	L	-0.18570546655288836
338	V	H	-0.18614118274101646
738	K	Q	-0.1863733081598583
391	E	W	-0.18638403444386198
397	A	N	-0.1865721569168275
558	E	A	-0.18665505609322763
566	Q	Y	-0.18683358520087653
624	A	G	-0.18687719682509482
717	A	M	-0.18705169024747814
492	E	S	-0.18707196545652005
241	E	G	-0.18751049838948408
379	R	C	-0.1876780165418194
212	V	L	-0.1880465021723944
246	P	S	-0.18806085523360264
3	R	N	-0.18815980527894027
682	G	N	-0.18828354734110145
279	S	G	-0.18833891239706438
582	S	M	-0.1883456303802263
235	T	M	-0.18850219187153902
69	E	S	-0.18850810541695803
736	K	E	-0.188745433086324
64	M	P	-0.18883712664043117
148	N	H	-0.18893890378594277
89	V	T	-0.18907208852815086
108	T	R	-0.189126086209802
316	G	P	-0.18944521905669734
594	G	W	-0.1896047436781724
29	A	Y	-0.18984871355611385
358	E	W	-0.1901453648786303
90	M	L	-0.19017826143535943
251	R	Q	-0.19018325858110338
596	V	G	-0.19023932804003466
606	V	E	-0.19029310695880888
32	K	P	-0.19044652062410686
66	M	P	-0.19098635550202891
705	G	T	-0.19111906066814457
502	L	F	-0.19136431804877327
632	Q	L	-0.19139841173343572
338	V	G	-0.1915818449177978
676	T	Y	-0.19163760022546528
369	R	I	-0.19178493946129962
110	H	A	-0.1929060601131339
412	K	L	-0.19297243237171732
667	V	L	-0.1934481787572698
246	P	A	-0.19392068247161157
60	D	L	-0.19393590533633834
200	P	L	-0.1941687537971971
146	D	Q	-0.19426944484248318
393	S	W	-0.19445427054015488
365	M	F	-0.1944831792373939
133	V	I	-0.1948469386990653
737	R	S	-0.19498106332005505
113	K	N	-0.19505036724588024
480	V	A	-0.19536931472043836
89	V	Y	-0.19618163733915228
182	Q	H	-0.1963063090249868
734	V	S	-0.19633789464810328
57	I	G	-0.1963657159298358
28	M	W	-0.19680234830818955
4	I	C	-0.19709245690532884
45	L	T	-0.1972599248444716
85	G	L	-0.19762013449808732
54	K	T	-0.19790320986004348
294	M	V	-0.19794205621861724
452	E	V	-0.19799031919883056
393	S	G	-0.19811481907122416
203	V	I	-0.19842144650156548
330	F	I	-0.19852670478108556
554	I	C	-0.19864606655569716
752	K	E	-0.1988970907877962
161	D	K	-0.19969470445209261
406	Q	P	-0.20019839413078275
520	E	V	-0.2002524817321668
239	C	W	-0.20039865661214692
128	G	R	-0.2005856046288281
82	N	G	-0.20076757146174917
249	E	S	-0.20094423870487124
191	E	D	-0.20112976698316531
466	D	N	-0.20116133958772994
373	I	S	-0.20116511203952347
14	S	P	-0.20120649854850262
117	T	F	-0.20130396621306001
499	D	N	-0.20147633437905688
328	F	I	-0.20198390930383156
187	R	V	-0.20213259684742388
341	E	V	-0.20247323803715114
546	L	T	-0.20250717720018596
686	V	L	-0.2026114726989796
238	T	G	-0.20277080089796495
118	Y	D	-0.20281423747067662
188	E	I	-0.2028803984202173
700	E	V	-0.20292211459497658
544	S	Q	-0.20295808687703373
733	L	M	-0.20295909378095892
186	T	E	-0.20296541417090788
562	I	L	-0.20308224882556034
570	M	E	-0.20311315047306266
551	Q	G	-0.20327360945330666
693	G	Q	-0.20328073973187963
707	A	F	-0.20333266359354088
696	I	F	-0.20334157631655603
664	R	I	-0.20337490945579514
704	Y	G	-0.20344408850880877
671	D	C	-0.20368453937370887
759	N	V	-0.20391296196600672
725	L	E	-0.20401751448378158
738	K	F	-0.2040512548874781
672	A	I	-0.204186896343344
505	R	F	-0.20424021018031502
245	T	M	-0.20502453525160028
442	A	C	-0.20510270710709988
534	S	V	-0.20537735068127172
144	R	V	-0.2053782222512985
719	G	R	-0.20558864667273768
103	G	E	-0.20563949425186265
236	Q	S	-0.20594750648335428
338	V	E	-0.20604412686724763
716	L	M	-0.20611736980655979
627	E	D	-0.20675792264426565
685	G	V	-0.20712354599216587
334	S	I	-0.2071780213689484
411	I	P	-0.2072188389423594
251	R	L	-0.20749189759196188
80	K	H	-0.2077908291757967
214	K	V	-0.20784761878493593
72	E	I	-0.20862142833957273
199	A	Y	-0.2088768940204624
425	N	F	-0.20899506367983714
322	S	P	-0.20900873479530024
494	V	I	-0.20905916893540474
424	A	C	-0.20909461168891527
474	S	Y	-0.20916434297542372
402	L	I	-0.20920845147346126
71	N	S	-0.2092165619357016
712	E	F	-0.20923464277023754
716	L	V	-0.20965818293459795
97	T	G	-0.20976501184291663
185	I	F	-0.20979863297041032
168	F	K	-0.21017305913292486
54	K	F	-0.21027678320686674
576	E	G	-0.2103597484386632
181	S	E	-0.21051715521988834
12	S	E	-0.21073280283697807
117	T	G	-0.2107532041818904
33	K	H	-0.21093598180593265
472	E	K	-0.21109450851445222
216	R	P	-0.21114517198562222
211	L	Q	-0.21117507482535616
273	S	D	-0.21135271929699742
207	L	Q	-0.21141851583116858
656	F	L	-0.21172211447980008
397	A	T	-0.21228916076867768
574	K	Q	-0.2127841531965322
124	R	G	-0.21290158501061673
203	V	Q	-0.2130208911231131
228	Y	W	-0.21306429404803814
491	T	Q	-0.21349094908750507
156	A	Q	-0.21380034757525188
729	G	P	-0.21382089669532492
479	R	P	-0.21399394601411945
216	R	C	-0.2140267657988396
405	S	P	-0.21407841458473884
452	E	L	-0.214178076650423
440	K	H	-0.2143145973603364
429	N	M	-0.2143150343510578
408	D	N	-0.21464423835224886
601	Q	S	-0.21491350304310783
461	I	G	-0.21513931559426072
745	T	V	-0.21527801218384476
720	E	T	-0.21530068103978492
454	I	R	-0.2155685216434924
509	G	C	-0.21602355527922432
127	H	T	-0.21630934288001857
107	S	F	-0.21635065406566611
61	K	L	-0.21690404245010894
254	D	A	-0.21702056078742912
138	Q	R	-0.21733674315680176
408	D	S	-0.2178492097479542
704	Y	T	-0.217901197430728
391	E	H	-0.21792985766272935
186	T	H	-0.2179527255470658
273	S	C	-0.21812440218089812
105	T	D	-0.21857535230866607
411	I	T	-0.21869050424063552
259	L	I	-0.21902099994401206
697	L	K	-0.2191079403816831
518	V	D	-0.21941868744633383
216	R	L	-0.21962026101103413
60	D	G	-0.2196729309627842
692	R	G	-0.21985483715027776
461	I	N	-0.21992429435726468
278	A	M	-0.2199749474350471
674	A	G	-0.2201122351653384
179	S	V	-0.22019718375957453
565	S	I	-0.22038331311681328
685	G	N	-0.22041410905411363
47	M	L	-0.22059794980868164
526	K	T	-0.22097740615764305
721	K	S	-0.2209951511073318
714	S	I	-0.2210450723476183
424	A	G	-0.22119905884268598
534	S	C	-0.22126940369818557
751	T	H	-0.22132083925038412
581	Q	V	-0.2220759775099758
654	P	W	-0.22213300042076503
687	E	D	-0.22230294271314496
10	L	I	-0.22260204137995362
197	K	I	-0.2227158843144921
117	T	N	-0.22273648744771365
409	C	V	-0.22279766873167164
282	E	D	-0.22299310607723621
203	V	N	-0.2234408085515184
626	P	A	-0.22358260039214398
657	N	W	-0.2237072530966334
597	R	W	-0.22376877412631316
269	R	G	-0.22407786888396294
378	T	C	-0.22416617454950746
448	N	H	-0.22416808928171786
139	V	W	-0.22428278681370498
728	Q	G	-0.224306452436306
396	E	H	-0.22465528980248353
343	E	Y	-0.22496816805130793
406	Q	I	-0.2250541203760225
502	L	P	-0.22557995391528363
519	S	P	-0.22567635657872995
83	D	K	-0.22571817684709175
37	G	V	-0.225722148619775
27	H	D	-0.22572415128608883
93	P	V	-0.22572672301514432
315	M	N	-0.22574878103830195
600	F	M	-0.2258363646122723
623	A	D	-0.22588568860986136
244	Y	I	-0.22590293014876217
92	S	Q	-0.22590517471355095
399	I	Q	-0.22592459387898434
399	I	Y	-0.22592459387898436
335	G	H	-0.2259270492114621
509	G	W	-0.22592809572286088
653	S	V	-0.22593191997825604
653	S	N	-0.22593191997825623
458	M	C	-0.2259369978302499
311	C	E	-0.22593994835088016
698	G	V	-0.22596163967186558
169	P	M	-0.22596246340842185
344	V	W	-0.22596325818151733
38	R	C	-0.2259651187844189
687	E	A	-0.2259663689385444
412	K	I	-0.22597440760443413
277	L	H	-0.22597853987452302
555	R	A	-0.22598184188055645
407	E	F	-0.2259952300344447
635	S	K	-0.22600148226593034
618	L	G	-0.226008662397432
173	G	C	-0.22601508869481002
713	L	K	-0.22601661312485288
288	Q	M	-0.22602296917117937
132	P	T	-0.22603178269788207
629	S	V	-0.22603199023514828
478	I	A	-0.22603429594252633
636	L	I	-0.2260383367619624
234	L	R	-0.2260448122874997
684	A	H	-0.22606110192674397
54	K	Y	-0.22606791727190145
351	T	D	-0.22606847355497242
544	S	V	-0.22607166795659706
285	H	F	-0.22607903298131818
345	L	T	-0.22607934969153878
699	K	L	-0.22608318678658992
742	S	K	-0.22610458521031873
742	S	V	-0.22610458521031873
225	S	P	-0.2261051567303751
245	T	C	-0.22614823820389499
56	P	K	-0.22618632835183583
624	A	N	-0.22619168830703926
573	N	W	-0.22620743844869973
573	N	R	-0.22620743844869975
554	I	D	-0.22622172769835006
235	T	Y	-0.2262335453400923
719	G	D	-0.22623955003757
719	G	F	-0.22623955003757
500	R	S	-0.2262424808967558
720	E	P	-0.22625065305292483
214	K	Q	-0.22625842626146128
711	N	W	-0.22627735461420098
586	K	L	-0.22631873319478668
29	A	C	-0.22636905353331774
29	A	N	-0.22636905353331785
11	M	D	-0.22639215952167022
712	E	T	-0.22641343993301222
647	I	H	-0.2264707216450813
607	L	Q	-0.22658050586716003
4	I	P	-0.2266261833798423
22	K	P	-0.22707509154727915
755	R	S	-0.22729934666329762
167	V	A	-0.22737862397071792
16	T	R	-0.22742854995932182
43	P	A	-0.2276190597257649
16	T	M	-0.22769658679704533
727	G	F	-0.22787210764077856
61	K	M	-0.22791956869758678
173	G	Y	-0.22833609411415967
529	I	L	-0.2283727299540632
44	A	L	-0.22860527898291583
385	I	K	-0.22894183196185625
473	M	V	-0.22895651306183795
26	D	K	-0.2289905484515785
621	F	Y	-0.22900287268718542
209	R	N	-0.22901536863297134
191	E	P	-0.22963247542515552
79	S	R	-0.22970306218207656
78	W	L	-0.22987253832843213
495	V	K	-0.22991885502666232
661	A	Q	-0.23003380991715575
332	R	I	-0.23010804370878124
680	D	K	-0.23043995666313366
214	K	A	-0.23058704994801502
185	I	E	-0.2306157592240202
527	L	M	-0.23061933434239065
227	V	S	-0.2306763743130953
164	M	E	-0.23075588421592433
542	P	V	-0.23090861597639178
741	S	N	-0.2310631175514598
720	E	V	-0.2313654763179991
22	K	D	-0.23146437577469528
76	T	P	-0.23150661100412342
29	A	L	-0.23153062151171624
137	N	C	-0.23163663656505185
464	L	K	-0.23173739074264055
448	N	F	-0.23180270302142195
13	Q	P	-0.23195248068082286
91	V	E	-0.23200055602501865
129	T	I	-0.23218689322023792
715	N	H	-0.23249468997006129
733	L	G	-0.23266299190227038
384	L	Y	-0.23269316569227624
708	L	P	-0.2328833328600691
496	V	E	-0.23333222128888775
45	L	F	-0.23339023928259914
442	A	S	-0.23378933149049774
632	Q	E	-0.23390402744392147
168	F	V	-0.2340936691449114
663	K	F	-0.2342059528892034
619	L	S	-0.23446234903105867
678	D	T	-0.23473115688131788
748	Q	K	-0.2351046069693067
114	V	S	-0.23535121764403058
683	T	N	-0.23561899039922687
547	V	D	-0.23571857927765436
329	T	N	-0.2358674887956367
140	K	T	-0.2359927133284144
220	V	A	-0.23609269045884465
123	E	G	-0.23610347985612876
580	F	I	-0.2361273720896687
661	A	G	-0.23620403324911318
674	A	T	-0.23620405866377703
13	Q	L	-0.23633597837607398
297	I	F	-0.23646218182728276
727	G	C	-0.23652990604509427
702	K	R	-0.23654215779656604
673	G	D	-0.23672831510087278
422	N	H	-0.23691963876398425
30	I	S	-0.23704918910692319
42	N	Y	-0.23732109642353114
245	T	H	-0.23753988325167671
94	L	I	-0.23757280339430298
20	L	T	-0.2375957805145029
225	S	R	-0.23763109766079704
50	M	I	-0.2379422311787208
456	N	S	-0.23857682944701608
173	G	S	-0.23884108339463092
465	P	V	-0.23889364558920892
575	M	K	-0.2392744138885935
697	L	A	-0.23951964057161565
706	P	R	-0.23953262174981405
705	G	Y	-0.23961754141453992
712	E	K	-0.23974200316940444
67	I	F	-0.2397693856999911
724	V	C	-0.23982489640711271
332	R	S	-0.24003091055774947
244	Y	H	-0.24006139362660797
572	Y	N	-0.2403585717143244
721	K	Y	-0.24043748092044415
573	N	P	-0.24050078505638797
440	K	G	-0.24052766267893863
260	I	T	-0.2405470180544745
114	V	F	-0.24056287490010364
383	Q	H	-0.24080420927361582
5	K	D	-0.24097155226104536
577	F	I	-0.24100026035150476
569	T	P	-0.2411354722985967
322	S	Y	-0.24137175407450873
336	S	A	-0.24181967825663944
141	I	T	-0.24183731625478508
178	T	P	-0.2418483578316231
675	L	R	-0.24199437284332945
591	Q	I	-0.24212928084631694
682	G	S	-0.24232076270918165
217	F	V	-0.24241805901209978
473	M	S	-0.2425914461569484
671	D	E	-0.24281282519768724
455	D	S	-0.24281811168001322
262	A	C	-0.24286350162913348
208	E	V	-0.24290134672089014
248	G	A	-0.24297463535628405
336	S	I	-0.24362203086702702
1	M	L	-0.2436954606927356
614	Q	P	-0.2437019387371889
518	V	C	-0.24388902563014667
257	Q	Y	-0.24403371600456034
722	A	S	-0.24419932011719217
34	Y	D	-0.24438576868759262
494	V	C	-0.24477299105706288
81	T	Q	-0.24483239603196819
728	Q	T	-0.24495126072350526
179	S	N	-0.2450961134042037
340	R	V	-0.24513466391439498
388	G	T	-0.24566752218493867
716	L	K	-0.2458667055018018
574	K	H	-0.24626442879441446
710	I	Q	-0.2462885508068922
449	W	A	-0.24672111597778104
32	K	V	-0.24682838215005476
463	I	E	-0.24687016574648132
720	E	R	-0.2472482306434963
477	G	N	-0.24725351218252292
119	F	V	-0.2476591879270658
727	G	L	-0.24776165844103734
759	N	T	-0.2478266555353442
547	V	C	-0.24789116222014881
708	L	H	-0.2480343228754823
501	F	N	-0.24831006518508658
716	L	I	-0.24832401897952097
639	N	H	-0.24838100880101313
541	G	F	-0.24851865714759658
112	P	H	-0.24863730947396986
116	K	E	-0.2487677431714336
72	E	M	-0.24888298510383933
497	S	D	-0.24904853137968863
283	M	A	-0.24936886812316317
352	L	V	-0.24942819738019462
50	M	H	-0.24944780259739033
583	L	S	-0.24946994350665977
310	I	S	-0.24950739697325275
259	L	G	-0.24950830225178935
386	V	G	-0.24953146035339588
417	D	R	-0.249538094479244
500	R	M	-0.24953815708924676
577	F	C	-0.24953926034819948
661	A	L	-0.24955114648175272
348	N	C	-0.249568729674481
26	D	P	-0.24958699045361835
295	V	E	-0.24959904575984307
291	G	C	-0.2496167466453195
56	P	D	-0.24964943764896852
410	M	T	-0.24975051327052844
3	R	E	-0.2497622726886335
492	E	A	-0.24977610912945666
79	S	W	-0.24977861627542416
356	V	R	-0.24981555083516715
422	N	L	-0.24982647011445946
623	A	F	-0.24986858672626724
278	A	L	-0.24997181654203146
598	T	M	-0.24997657981405552
316	G	D	-0.250050435066723
4	I	Q	-0.25008929267697494
19	I	T	-0.2503243925242678
7	L	D	-0.2503889084069868
107	S	E	-0.25046268612198724
396	E	V	-0.25059752405722696
444	V	E	-0.25068405728751825
26	D	A	-0.2507530218276733
733	L	H	-0.2513062611995126
369	R	W	-0.251526626449343
708	L	K	-0.25163076271967927
731	V	H	-0.25163562445444737
73	Q	D	-0.2518319287734981
505	R	K	-0.25206762672335725
206	M	T	-0.25242645296315275
667	V	D	-0.25252474958753074
79	S	C	-0.2536652978506831
419	N	T	-0.25397278117274413
508	R	T	-0.2542004600439986
684	A	W	-0.25472886825359703
362	E	T	-0.2548300927547718
147	I	M	-0.2549462188447254
538	E	V	-0.25510047803773006
139	V	G	-0.2555974733702429
697	L	E	-0.2557085807498945
699	K	Y	-0.25574048220902
699	K	F	-0.25574048220902
178	T	M	-0.2558113199336027
375	R	W	-0.2559815307092273
663	K	M	-0.2561588838551828
711	N	M	-0.2561995426865784
472	E	L	-0.25625859996509176
578	E	S	-0.2563285762559759
723	N	F	-0.256492371201447
88	R	M	-0.2567350652237598
26	D	R	-0.25678194439529967
506	D	L	-0.2571069176275084
410	M	R	-0.2575651847039817
224	T	Y	-0.25759636276729186
381	L	H	-0.25761549917981835
186	T	A	-0.25802046924484545
129	T	A	-0.25824000061527247
62	R	H	-0.258439153016704
161	D	N	-0.25857736452872865
539	I	V	-0.25891760972287703
735	M	T	-0.25923245513430915
539	I	M	-0.25977108552899625
690	V	A	-0.25988051912269644
109	V	Y	-0.26007722623969715
729	G	R	-0.2605879841242014
19	I	K	-0.26067735803777997
377	A	M	-0.2609019696162435
3	R	D	-0.26091163485018876
33	K	T	-0.2611359057477321
467	M	L	-0.2611523151712602
36	S	Y	-0.26115873063601347
599	L	Q	-0.2611877790472152
601	Q	G	-0.26119825791582246
34	Y	K	-0.26122552816892836
73	Q	M	-0.26122887637563524
659	N	H	-0.26152087744695107
675	L	T	-0.2615629024569748
9	D	F	-0.2616715916087004
124	R	A	-0.2617717498014269
4	I	R	-0.2620489230187013
221	A	R	-0.26221341599282505
663	K	Y	-0.26300469089996437
545	V	G	-0.2630851920449327
535	M	A	-0.2631362824800155
123	E	Q	-0.263187444129289
133	V	E	-0.263204895012214
554	I	F	-0.26323216516126474
105	T	P	-0.2632840428955043
573	N	Y	-0.2633034277258845
57	I	L	-0.2635353741301186
208	E	T	-0.26359742474710096
160	Q	T	-0.26404321668145664
753	R	I	-0.26430795087987136
159	A	T	-0.26453900094982347
270	A	C	-0.2646841091493634
282	E	P	-0.265046478937106
283	M	E	-0.26510462327197165
8	R	H	-0.2658349110908184
29	A	G	-0.2658546550883332
269	R	C	-0.26589150470887907
383	Q	K	-0.2659661554550466
74	G	Q	-0.26601832505006084
202	M	C	-0.26621118322011095
227	V	R	-0.2662416281029951
699	K	C	-0.2665687693618167
722	A	P	-0.266676008105803
250	V	E	-0.2671829584689495
246	P	I	-0.2677200950645023
194	Q	M	-0.26805484903913673
569	T	R	-0.26848180748907663
388	G	V	-0.2687098908048933
81	T	R	-0.2690386900709428
173	G	R	-0.26905082596515956
388	G	A	-0.2691861189279246
416	G	N	-0.2697626150704615
11	M	S	-0.27001867811697083
26	D	G	-0.27006863556151756
726	I	N	-0.2704101879289981
520	E	G	-0.27064391525160697
526	K	S	-0.27080580155506323
293	R	P	-0.27098013089065454
351	T	R	-0.2713720258092848
229	I	N	-0.27166878707282166
459	G	A	-0.27194768477616943
556	N	M	-0.2719993947591233
417	D	V	-0.2721326770121945
669	G	T	-0.27255062907163524
76	T	H	-0.27266987722757785
112	P	T	-0.2730709699757756
208	E	K	-0.27313897311295027
476	R	G	-0.2733006827028311
56	P	C	-0.27347131417238185
483	M	S	-0.27361440294060796
615	I	T	-0.27393863170758015
508	R	C	-0.274026295502566
581	Q	L	-0.27413551347372583
394	I	Y	-0.2745355882691263
391	E	A	-0.27456660803635874
434	L	M	-0.27524566484356444
7	L	A	-0.2752537657604072
61	K	E	-0.2756142301334014
212	V	P	-0.27641346039579
369	R	T	-0.2764646433199642
516	E	D	-0.27665417607755605
628	Q	F	-0.2769905523349642
721	K	L	-0.27709764539941356
742	S	F	-0.2773577784367635
272	V	L	-0.277557849905879
195	D	N	-0.27756637529957495
2	E	M	-0.27761027446304
735	M	F	-0.27770825049994863
741	S	E	-0.2779024205709722
109	V	W	-0.2784009451238148
152	A	M	-0.2785559950810109
25	V	Y	-0.27912743457231654
292	I	A	-0.2792577608340874
334	S	H	-0.27937300979119584
228	Y	T	-0.27949580350412767
734	V	E	-0.27956623314724244
740	D	N	-0.27969444009339267
63	I	L	-0.2802129000702723
251	R	I	-0.2805691275108182
70	R	L	-0.2807035958643535
308	V	T	-0.2807180848387778
387	S	C	-0.28108708096102897
688	S	T	-0.28124975194173113
104	P	V	-0.2814631769575627
294	M	R	-0.28194635554363323
67	I	M	-0.28202145435790954
207	L	E	-0.28209768305978294
451	I	Y	-0.282209658728667
600	F	C	-0.2823396175865089
329	T	L	-0.28234119719530654
51	M	G	-0.2823784838734978
638	V	I	-0.2825476823865156
541	G	P	-0.2825841851062986
614	Q	A	-0.2825988011253272
663	K	P	-0.2826359205844871
459	G	F	-0.2826568095908382
68	P	W	-0.2826951019431758
316	G	I	-0.2826998976145709
557	W	M	-0.28270166067358565
55	Y	I	-0.28271522861458803
42	N	E	-0.2827449519683973
639	N	M	-0.2827606808108037
295	V	T	-0.2827776036101478
586	K	I	-0.28277927418495713
586	K	G	-0.28277927418495713
739	R	C	-0.2827893875240106
723	N	C	-0.2828337553569121
73	Q	W	-0.28288612861875756
41	K	Y	-0.282997376120095
354	I	A	-0.2830260570520758
688	S	R	-0.28303909230517527
540	N	C	-0.2831270873221102
726	I	P	-0.28313127456483606
409	C	E	-0.28315501427526446
224	T	W	-0.28319020989580623
288	Q	E	-0.28330704888807984
543	E	H	-0.2834438703961513
7	L	E	-0.2835674662572915
507	Q	P	-0.2844555932204093
107	S	Y	-0.28454701975233954
453	P	A	-0.28470808391736524
623	A	G	-0.28502103496219205
456	N	K	-0.2860174367406851
199	A	M	-0.2860446840886317
571	L	Y	-0.28604560044606636
602	Q	P	-0.28622914880412187
343	E	F	-0.2862406842146892
733	L	Y	-0.2863099672319389
389	R	F	-0.28636481234695815
750	A	S	-0.28696186594378986
101	R	I	-0.28702405174594414
729	G	K	-0.28709352498783347
589	R	H	-0.2871244650807843
145	V	L	-0.2880478779222434
32	K	N	-0.2882038795026632
561	K	E	-0.28901849916222405
225	S	G	-0.2890540335565362
5	K	A	-0.2895352578762991
727	G	D	-0.2895598346551797
594	G	S	-0.29027964206650686
121	K	A	-0.2907440048481825
671	D	M	-0.2913626746516402
397	A	I	-0.2913956037984716
702	K	M	-0.2914577167860862
611	D	Q	-0.29167265614438315
21	T	A	-0.29191414969908497
540	N	V	-0.2919284455388473
540	N	H	-0.29207919470898225
462	G	I	-0.292467639450216
57	I	S	-0.29304235936418327
73	Q	H	-0.29352079245785756
574	K	S	-0.2935590883683161
592	Y	D	-0.29363916018273306
662	T	P	-0.293822072168805
385	I	V	-0.2940239263126208
752	K	S	-0.2944208860007713
73	Q	P	-0.2944593745807003
681	E	N	-0.2944760946236697
304	E	Q	-0.294496616501677
220	V	T	-0.29450383426198273
245	T	Y	-0.29454455723542594
393	S	H	-0.295092898598186
683	T	W	-0.2954430836621431
105	T	N	-0.29546543990137486
103	G	A	-0.2957677710958835
626	P	C	-0.29582079629301355
250	V	G	-0.2960304797108042
9	D	V	-0.2960385580606436
108	T	D	-0.29612271154894493
10	L	T	-0.29629789086503994
271	T	C	-0.29648070478834204
353	K	Q	-0.29659796597291693
254	D	E	-0.29710965528539823
463	I	M	-0.297179941218132
734	V	D	-0.297223282754656
194	Q	D	-0.2972671232194511
273	S	Y	-0.2977570122547539
335	G	E	-0.2980234661779673
581	Q	S	-0.2983240619542345
56	P	Q	-0.29835749299872627
618	L	M	-0.29837236856787097
156	A	T	-0.29845431958279023
215	T	V	-0.2985405819438298
741	S	L	-0.298653927813794
37	G	M	-0.2986862706028413
718	K	F	-0.29872364813090185
360	Y	W	-0.2988664874709585
710	I	T	-0.29892141407582923
224	T	F	-0.29937766229141666
341	E	S	-0.29946611679466106
127	H	Q	-0.2996917600503221
749	T	E	-0.2997617900138521
492	E	H	-0.29978665159211065
575	M	F	-0.2998881360802916
495	V	R	-0.300111799707152
735	M	P	-0.30024034073163614
58	T	L	-0.30041873027067695
712	E	H	-0.3005283854792366
616	I	M	-0.3007407504549227
140	K	P	-0.3007929895115101
139	V	L	-0.3009153147141678
364	T	L	-0.3011367736160271
62	R	I	-0.30118038838833033
704	Y	A	-0.3017392445440287
98	W	R	-0.30212229050656686
50	M	P	-0.30245779087686936
78	W	T	-0.3025732291690057
228	Y	S	-0.3025782302749857
691	L	Q	-0.30262968153964764
158	E	V	-0.302748227473707
748	Q	N	-0.30295716854754245
559	T	S	-0.30298883034412166
465	P	A	-0.3029903946274683
679	P	H	-0.3031003889319268
291	G	E	-0.3032394309925923
723	N	H	-0.30367774113708407
612	T	G	-0.30369889341633394
288	Q	H	-0.30376880049776145
704	Y	Q	-0.30382502403672085
628	Q	S	-0.30385763009955985
239	C	R	-0.3039347924176899
615	I	M	-0.30398692976598757
173	G	N	-0.30406493008135066
415	R	W	-0.30416551807455733
371	T	A	-0.30420068709787623
738	K	A	-0.304311919287554
167	V	G	-0.3044273392083432
494	V	E	-0.30460866709878076
584	V	C	-0.30527746710879455
678	D	V	-0.30565173918872024
209	R	G	-0.30577598002137124
459	G	V	-0.30583177061009864
601	Q	I	-0.30598727892828537
202	M	N	-0.3062143497576873
305	E	K	-0.3062825894775559
746	D	I	-0.30649963743300646
132	P	V	-0.3065027628518579
247	G	E	-0.30652186738918547
728	Q	I	-0.3068098553613423
241	E	L	-0.3070292967538548
249	E	Q	-0.30764309152689057
50	M	A	-0.3077535211268763
118	Y	L	-0.30777536081879275
65	E	K	-0.30819536092826477
699	K	P	-0.3082661869703042
249	E	W	-0.30844309415926746
523	G	K	-0.30850338338195216
566	Q	E	-0.3090757747483697
680	D	P	-0.3092872505882159
336	S	H	-0.3093388236258168
67	I	V	-0.30945157942385887
550	Y	P	-0.3095064487526706
80	K	I	-0.3096703711981798
106	T	Q	-0.30985881264131016
755	R	W	-0.3104684870328919
251	R	A	-0.3108928252943506
719	G	T	-0.31093183347127584
20	L	P	-0.3109698861246324
10	L	K	-0.31109506652021013
135	F	T	-0.3111087011393431
699	K	A	-0.31184629464038244
683	T	A	-0.31193921079840753
759	N	H	-0.31205554885237796
500	R	E	-0.312153721483007
197	K	W	-0.31218117868081563
108	T	H	-0.3122259969572999
466	D	S	-0.3122984676883398
20	L	R	-0.3123464587706339
685	G	D	-0.31264146024377115
534	S	H	-0.3126557919933028
731	V	M	-0.3126998514679485
738	K	V	-0.3128448745952906
480	V	I	-0.31301253902397325
470	S	N	-0.31311967182889505
52	A	C	-0.31358415425225644
140	K	A	-0.3137077757483195
504	V	H	-0.3137164866292695
649	V	C	-0.3138168449151917
90	M	H	-0.3138460070354098
624	A	Q	-0.31386982358497045
73	Q	F	-0.3139225967492514
25	V	F	-0.31394752948454757
354	I	P	-0.3140625251825696
76	T	E	-0.31438796857563234
74	G	A	-0.3147000548214055
420	F	T	-0.31486739453341694
391	E	V	-0.31487818755089725
85	G	T	-0.3149701712052442
472	E	I	-0.3150121308572537
668	L	G	-0.31517701402194764
677	E	N	-0.31539675798182826
255	V	T	-0.3154939062965444
293	R	Q	-0.31576280858992006
352	L	R	-0.3161335756552712
728	Q	A	-0.3163857531594621
691	L	M	-0.31694244123564336
332	R	H	-0.3170549532525107
755	R	P	-0.3173332818632255
179	S	W	-0.3173464279788186
610	F	V	-0.317485776499936
622	A	S	-0.3179752122865576
660	K	Q	-0.31831493055318244
690	V	D	-0.31833183394377434
448	N	E	-0.3184531452882796
708	L	R	-0.3185255771726686
685	G	P	-0.31852673099627
338	V	I	-0.3185956610109374
280	L	Q	-0.31869742548501145
334	S	R	-0.31878148093311104
127	H	F	-0.31882103188648303
321	S	L	-0.31892274199068854
497	S	F	-0.31892749187275715
365	M	V	-0.31912235112391696
596	V	E	-0.31956881017069966
707	A	D	-0.3199170885601398
121	K	P	-0.32012110158294155
731	V	E	-0.3202420472713328
28	M	C	-0.32026160466125086
709	S	G	-0.3204170421817473
586	K	M	-0.3211537113872528
578	E	K	-0.3213273435622301
194	Q	I	-0.32191674526396463
637	T	V	-0.3226967124398759
95	A	G	-0.3229782579320286
501	F	R	-0.3235264336155163
634	S	G	-0.32353635029454525
288	Q	N	-0.3236168855804614
429	N	F	-0.32362094176503536
716	L	N	-0.32362178785948287
16	T	H	-0.3236813668640542
542	P	R	-0.32389443439769533
11	M	P	-0.3239860759309523
28	M	Q	-0.3241221884197171
585	P	I	-0.3242013823390773
55	Y	A	-0.3245441129856857
203	V	W	-0.3246541044124074
170	N	I	-0.32467088597410426
732	V	Q	-0.32483637713277286
423	R	G	-0.32493299315893626
731	V	F	-0.3249403995735256
486	D	E	-0.3250333191686077
689	A	C	-0.3253010016305942
187	R	M	-0.32564274717929736
725	L	S	-0.3259562279903038
652	N	T	-0.326257429419384
722	A	L	-0.32675931721382234
686	V	R	-0.3268683695879202
662	T	C	-0.3271377437884326
34	Y	V	-0.3271993786363248
293	R	A	-0.3275618776073123
728	Q	P	-0.3284678257693716
511	V	I	-0.3285762201303681
590	G	A	-0.32874436966695497
40	E	W	-0.3290748228661904
123	E	C	-0.3293013315190168
679	P	Y	-0.32961394259679905
473	M	I	-0.3300725592952343
430	P	Q	-0.33019818647227656
366	V	G	-0.33148343301731426
139	V	R	-0.3315921517761591
565	S	M	-0.33164528472459653
628	Q	W	-0.33168318459194723
70	R	E	-0.3316944771369207
432	H	D	-0.3317081749229033
734	V	R	-0.33175890664550894
310	I	D	-0.3318037508702582
681	E	T	-0.3320381808293443
69	E	T	-0.33225821432084096
245	T	N	-0.3323940424362098
284	C	G	-0.332942171269856
183	L	D	-0.33294330964641233
111	Y	I	-0.3329495409106836
314	A	D	-0.3329499239719383
512	L	G	-0.3332409863385049
46	R	V	-0.3332446032833459
506	D	Q	-0.33325194550502146
722	A	G	-0.33327066804097044
326	G	M	-0.3332825410944165
247	G	H	-0.3332898721339048
523	G	L	-0.33331680076506215
269	R	P	-0.33332089659563796
595	F	H	-0.3333381859613452
577	F	P	-0.333385516013521
177	L	T	-0.33341975232936355
160	Q	K	-0.33350219335654496
291	G	Q	-0.333521189893371
759	N	D	-0.3335294520347795
41	K	G	-0.33366507393511163
11	M	Q	-0.3337015244841243
62	R	D	-0.3339298555769728
713	L	D	-0.33393526346436114
135	F	W	-0.3340875363393423
7	L	C	-0.33423516407230824
559	T	Q	-0.33437587750222203
733	L	Q	-0.33456778461572156
1	M	A	-0.3347350446524325
701	D	R	-0.3347720946850587
340	R	E	-0.3350694587947966
215	T	F	-0.3350890241588176
473	M	R	-0.33512234470483504
663	K	H	-0.3352483905073269
628	Q	C	-0.335515064204557
291	G	S	-0.33573920903317184
416	G	V	-0.3364829486271372
91	V	G	-0.3365103973092305
432	H	R	-0.33659505725272937
146	D	V	-0.3367473600199973
46	R	T	-0.3370764828959556
16	T	Q	-0.3371265877430594
340	R	Q	-0.3372432726401606
3	R	A	-0.33744224736456463
44	A	H	-0.3375139424401139
31	I	F	-0.33760124405140574
522	Q	K	-0.33789913488430634
7	L	G	-0.3380670436849181
196	C	M	-0.3386213861796829
588	A	N	-0.3389057605081238
292	I	M	-0.33902718345601834
717	A	I	-0.33911346701839734
7	L	Q	-0.33921708506465204
384	L	R	-0.3395968594988423
483	M	R	-0.3400683580947718
86	S	C	-0.3401215568271827
66	M	N	-0.34022039816438704
473	M	N	-0.34030832934156546
680	D	W	-0.3403739759073245
660	K	A	-0.340858365688176
708	L	V	-0.34128346841223145
566	Q	F	-0.34140601124386377
64	M	L	-0.3414263078484135
739	R	D	-0.3416815817287177
368	R	I	-0.3425966183258636
257	Q	K	-0.34277433853678113
723	N	R	-0.343066380006229
640	V	C	-0.3433305433706124
632	Q	P	-0.343422717827566
331	K	T	-0.3435070152920579
753	R	S	-0.34372986353853446
509	G	N	-0.34402737029017566
465	P	W	-0.34430725053766503
690	V	G	-0.344320542062144
612	T	I	-0.3446849194822512
28	M	P	-0.34489185127014316
441	D	S	-0.34601841062411137
682	G	T	-0.34607485260979387
685	G	E	-0.3463913850996782
490	S	C	-0.3465984826209436
420	F	L	-0.3467225107881983
469	P	L	-0.3471009450110785
83	D	S	-0.347857407739556
522	Q	C	-0.34794278231106296
55	Y	T	-0.34794833776665274
171	E	D	-0.34815386961347755
441	D	I	-0.34828444910397693
695	L	F	-0.3486095185595479
175	R	A	-0.34869831711096994
82	N	Q	-0.3491057621154056
114	V	P	-0.34916999498075235
170	N	F	-0.3493109879342193
295	V	L	-0.34963175993928447
732	V	A	-0.34978672359444385
573	N	S	-0.34995303181566734
89	V	Q	-0.3501130528578083
177	L	V	-0.3502115029942828
705	G	N	-0.35070140212011136
453	P	G	-0.3508364348588666
40	E	G	-0.350927784954631
184	T	A	-0.351140152980342
137	N	K	-0.35118302586327504
90	M	V	-0.3514682692470336
221	A	L	-0.35156945482251456
197	K	R	-0.35180714008538433
685	G	S	-0.3521082468305683
594	G	A	-0.35218750948229594
35	T	L	-0.35252760666652244
358	E	C	-0.35295185461323486
756	M	V	-0.35323917777431163
102	N	A	-0.3535623672772968
117	T	Q	-0.3537342829272363
50	M	T	-0.35386176427281696
719	G	Q	-0.35399390269618775
116	K	M	-0.35569100252748953
576	E	A	-0.35578825578960765
670	K	M	-0.35596814893996437
677	E	W	-0.35621174954410867
556	N	A	-0.3563772041000835
578	E	M	-0.35663943097898726
755	R	V	-0.3567435826227346
731	V	L	-0.35697587202980313
753	R	M	-0.3570129057733598
3	R	G	-0.3570302312439248
158	E	H	-0.35703090111212116
175	R	P	-0.35725223781841065
557	W	G	-0.3579241674930502
292	I	S	-0.3586318271810845
681	E	K	-0.3587924554567525
588	A	C	-0.3594643476076064
740	D	G	-0.3602154007570528
554	I	S	-0.36022932863274604
549	T	A	-0.3602695563853686
680	D	A	-0.36040181318854053
461	I	P	-0.3605189809044131
579	P	V	-0.36084218320382316
4	I	A	-0.3610880910921381
394	I	T	-0.361542916391592
698	G	Y	-0.36157590453153193
468	T	K	-0.36173804461280645
31	I	V	-0.3621223575162058
188	E	P	-0.3623446494700675
567	D	V	-0.3624000125961597
342	E	D	-0.3627041124560418
373	I	L	-0.3636815771337836
112	P	F	-0.3639228482040415
622	A	G	-0.36397706936705215
30	I	P	-0.3639875280440171
674	A	W	-0.3640036756895903
284	C	A	-0.3641813932717957
340	R	T	-0.36421754759634034
604	R	Q	-0.3642350919817324
619	L	C	-0.3643621982937149
227	V	M	-0.3644039211111654
73	Q	T	-0.3644288621907432
170	N	D	-0.3644987971094034
375	R	N	-0.36467767922219907
375	R	G	-0.3647722212773048
16	T	N	-0.36494190695968004
713	L	R	-0.3650976729731738
613	V	C	-0.36518340276388317
63	I	G	-0.36536087390416033
681	E	L	-0.3654280816016275
66	M	Q	-0.3657949897408224
55	Y	V	-0.365953650508051
755	R	I	-0.36611883826933594
317	L	F	-0.36612364406809234
189	K	C	-0.36637838059799827
724	V	H	-0.3663954514327996
632	Q	H	-0.36653922366812836
463	I	Q	-0.36743019626879075
610	F	R	-0.3674864716203458
657	N	Y	-0.36757259095642575
56	P	T	-0.36770584897625924
33	K	A	-0.3678410006712329
54	K	L	-0.36784834776726427
482	K	N	-0.3679658850931376
755	R	T	-0.3683893168360764
741	S	W	-0.36907971115384014
696	I	T	-0.3691539563142014
567	D	G	-0.3696595903643815
255	V	N	-0.36988600796903864
105	T	M	-0.3698908693525574
532	S	Y	-0.3699770053927307
476	R	K	-0.37003091411480077
151	H	L	-0.3703605873781967
25	V	K	-0.37058919663198503
29	A	S	-0.3706888559586865
148	N	R	-0.37075871886364603
726	I	F	-0.37078208200714907
739	R	Q	-0.3708979358440468
30	I	R	-0.3709610174698205
368	R	F	-0.3710320078270412
22	K	H	-0.3710380592467806
178	T	G	-0.3712095464381097
25	V	R	-0.3712269646134548
544	S	A	-0.3712406767075758
723	N	A	-0.3713024809781789
243	M	T	-0.37138349960347816
105	T	K	-0.3717671899655759
195	D	W	-0.37179814967884733
706	P	S	-0.37235715676764275
729	G	I	-0.3729417367571986
24	T	R	-0.3729767553633465
724	V	Y	-0.3734898472616008
59	A	G	-0.3735934848766207
56	P	A	-0.3737111509831932
35	T	A	-0.3738431137458699
191	E	F	-0.37404510919997064
102	N	G	-0.37408785930164434
722	A	T	-0.3741108821769119
121	K	S	-0.3746683221703544
724	V	P	-0.37468343619168953
254	D	V	-0.3749491823597988
36	S	Q	-0.3751391946109044
353	K	T	-0.37575848156338604
175	R	T	-0.3759890560288635
106	T	W	-0.37629036600816107
275	D	L	-0.3767929866533371
343	E	D	-0.37682356484360163
666	T	P	-0.37694078430127104
470	S	H	-0.3771443958193961
511	V	D	-0.3772610300184909
374	L	C	-0.3773131488403132
13	Q	S	-0.3775175184922297
257	Q	P	-0.37754550637832446
671	D	A	-0.3777848025832535
644	G	R	-0.3786234263430431
695	L	S	-0.37870346276133704
587	A	H	-0.3788086608942815
513	L	E	-0.37884492132204844
455	D	T	-0.378882399185114
135	F	D	-0.37888880491121985
605	D	S	-0.37902984363969217
84	A	K	-0.37907007028507794
335	G	P	-0.3790709220905612
643	S	M	-0.37909597977924187
428	L	H	-0.3791142650954249
18	E	S	-0.37913652306102086
582	S	I	-0.3791469319944592
433	Q	K	-0.3791568690842891
211	L	P	-0.3791572401275727
629	S	D	-0.3791758631142474
396	E	T	-0.37918505596754737
481	S	P	-0.37920494510647207
562	I	M	-0.3792169851177986
291	G	F	-0.3792975102272858
15	R	I	-0.3793464032790484
161	D	Q	-0.37962423719503696
327	G	S	-0.3797118771176042
190	K	S	-0.3797315255460998
73	Q	Y	-0.3801245839613896
628	Q	H	-0.3801977609009193
676	T	H	-0.3805703977510717
409	C	I	-0.3807621940485446
714	S	F	-0.38077506295455016
753	R	L	-0.3810480546082093
328	F	V	-0.3811881416424976
448	N	A	-0.38232554313039174
222	G	C	-0.3823319190614689
234	L	C	-0.3825090160628371
83	D	M	-0.38256557207642333
76	T	F	-0.3827062255837619
20	L	H	-0.3829336154165713
212	V	C	-0.3830786533791357
712	E	C	-0.3834170656488815
428	L	Y	-0.3836120013280772
695	L	G	-0.38429934557235046
235	T	V	-0.3847604834958132
63	I	T	-0.38567804380601883
474	S	A	-0.3858224395832708
458	M	W	-0.38596159413342224
331	K	I	-0.3859749451731947
100	N	L	-0.386456016703235
530	T	L	-0.3872722928753858
573	N	Q	-0.3875082653647653
527	L	N	-0.387752009999136
505	R	H	-0.38777657181088476
140	K	E	-0.38786205956591285
586	K	Q	-0.38794654942760015
527	L	R	-0.38796731143801527
498	I	V	-0.3883273907366945
33	K	Q	-0.38900638646465113
586	K	S	-0.38914128374031925
53	M	C	-0.3895181312418489
500	R	C	-0.39021433180437026
662	T	G	-0.39043870874458214
120	E	H	-0.390448055030846
720	E	Q	-0.3905742456776276
640	V	F	-0.39070453040190484
733	L	T	-0.39095010490171744
697	L	I	-0.3910323183777158
497	S	H	-0.3911998485880857
734	V	N	-0.39125582404791176
299	R	Q	-0.39149742418679806
58	T	I	-0.3915528096928868
647	I	V	-0.3916051789530302
614	Q	L	-0.39213315519789466
190	K	Q	-0.39231625294747213
104	P	F	-0.39304904269757596
29	A	P	-0.3941109502477298
414	V	G	-0.39431102376000426
336	S	C	-0.39438561081557494
657	N	T	-0.394461600700438
700	E	P	-0.3953923650729539
84	A	N	-0.3954318949941549
704	Y	R	-0.395604653938929
80	K	E	-0.3957939175056125
563	Q	V	-0.3961308701410546
199	A	W	-0.39657828654172755
624	A	T	-0.3974305989506595
410	M	Y	-0.3978535617397965
404	F	A	-0.39827997092871903
473	M	C	-0.3982956532284751
194	Q	Y	-0.398378037539634
681	E	H	-0.39860663945193214
271	T	M	-0.39886946450511007
742	S	G	-0.398934417787649
93	P	L	-0.4000480532565689
168	F	W	-0.40012981406379894
754	I	N	-0.40065532869849285
391	E	G	-0.4009557912215213
652	N	L	-0.4014673244684664
25	V	Q	-0.4016256647624789
590	G	P	-0.40188758318318274
404	F	H	-0.40198856391554166
134	H	V	-0.402358054974752
470	S	F	-0.40319457066329617
685	G	T	-0.40330804806951853
12	S	K	-0.40342712882479237
162	V	C	-0.4035252273523499
319	I	S	-0.40368978957391954
624	A	R	-0.404237840072194
442	A	I	-0.4043031909654966
232	L	A	-0.40452828535345375
39	Q	T	-0.4046283977075822
598	T	Q	-0.4050277851576713
425	N	T	-0.40518943719748396
659	N	A	-0.4054153602225992
336	S	N	-0.4056275032906756
551	Q	I	-0.405705060950059
523	G	A	-0.4058005341165731
284	C	V	-0.40608452837016246
179	S	C	-0.40631755592021096
261	I	Q	-0.4069676580675121
724	V	K	-0.40710876331949875
69	E	P	-0.40717966280416545
722	A	Q	-0.4073368147297249
228	Y	L	-0.4076560221778152
175	R	Q	-0.4079382951569814
628	Q	G	-0.4087089637581542
11	M	N	-0.4091513146693953
730	D	H	-0.4091816763276102
634	S	M	-0.4094556127039919
752	K	R	-0.4095826354763053
25	V	M	-0.409598185894233
77	L	V	-0.40967183016934877
80	K	S	-0.40996276651844815
218	L	H	-0.4102730135016673
25	V	S	-0.41035748759987456
336	S	E	-0.41037016920758623
436	R	G	-0.4106942751315133
285	H	L	-0.41085755760757453
21	T	D	-0.41090370288921957
495	V	W	-0.4110999504561019
733	L	R	-0.4111570332530534
680	D	M	-0.41138338832551885
610	F	C	-0.41143807940907107
466	D	G	-0.41212675371381496
710	I	N	-0.41226180040324395
109	V	P	-0.4128498610634714
336	S	R	-0.4134212305597647
160	Q	S	-0.41357089926698526
344	V	H	-0.41365313762121053
670	K	N	-0.41378797039704396
560	V	G	-0.4138198927015216
187	R	G	-0.41402041824796526
389	R	K	-0.414346955535583
402	L	V	-0.4145824629391907
667	V	S	-0.415041007032011
659	N	I	-0.41519988651243395
158	E	K	-0.41600016680012347
567	D	T	-0.41605966688579077
716	L	S	-0.4162517839655208
213	R	P	-0.4164246061698165
428	L	S	-0.4169506354275863
754	I	D	-0.41763315582386906
678	D	E	-0.4176435902523639
248	G	R	-0.41813094234800313
175	R	M	-0.4182091709972595
333	T	R	-0.4182459861535404
396	E	S	-0.4197612266096322
39	Q	E	-0.41997786898964024
673	G	Q	-0.4199854752556331
580	F	C	-0.4200242365011375
743	I	A	-0.4201349729515355
122	V	A	-0.42015086925293327
271	T	R	-0.4204762965359599
107	S	A	-0.42062235443684076
587	A	Q	-0.42065228825556766
443	K	Y	-0.4208591169812211
492	E	R	-0.420901237128213
170	N	C	-0.42094852189885046
413	A	D	-0.42099621688154437
650	R	H	-0.42100214677615916
328	F	H	-0.4212238160253476
719	G	N	-0.42122705027795543
3	R	M	-0.42128666363188616
190	K	D	-0.4212907682415082
528	T	L	-0.42134555985227373
44	A	M	-0.42144934487149266
526	K	E	-0.4214532013679484
521	T	D	-0.4215321576373747
621	F	M	-0.42161699226662214
643	S	L	-0.4217686012686843
686	V	G	-0.4218226798909077
7	L	Y	-0.42191329935023947
104	P	W	-0.4228723357741131
214	K	S	-0.42312766531452334
375	R	I	-0.4235596444635841
441	D	A	-0.4236917987723268
619	L	M	-0.42382528899567556
738	K	I	-0.42450667687095817
444	V	Y	-0.42458555604281906
690	V	I	-0.425026865561774
355	R	N	-0.4252348260793361
379	R	W	-0.4252664414857794
32	K	I	-0.4256144490739093
198	I	F	-0.4258124414662796
104	P	R	-0.4259739214614234
386	V	I	-0.4266525559891388
281	L	C	-0.42669451217843807
675	L	Y	-0.42683067705220007
34	Y	G	-0.4268840221593395
735	M	R	-0.42737594610875024
387	S	T	-0.427514472607599
360	Y	E	-0.427567609833178
121	K	V	-0.4277473949743733
112	P	D	-0.42779235181386416
679	P	I	-0.42838590270102866
62	R	T	-0.42851237063702047
240	W	P	-0.4285900088941823
648	L	W	-0.4288430976682633
384	L	V	-0.4288434818437316
586	K	Y	-0.42894261969469727
305	E	D	-0.42894326159778906
689	A	S	-0.4291250467375789
654	P	S	-0.4291635667166583
340	R	L	-0.4291714305059016
15	R	H	-0.4294758281351933
598	T	L	-0.42992725834150813
248	G	Y	-0.4299748384782512
723	N	I	-0.43012328231369884
6	E	G	-0.4302603597305657
404	F	V	-0.4305429292493151
554	I	Y	-0.43057509379813824
116	K	A	-0.43060017276630863
261	I	V	-0.43176614797635565
652	N	S	-0.4318388784722896
267	V	L	-0.4320875607751004
547	V	S	-0.43291213240938936
58	T	K	-0.4337104427687155
662	T	Q	-0.43412676177409715
535	M	R	-0.43470259340730116
393	S	Q	-0.434795144475746
282	E	Q	-0.43497872431634765
191	E	I	-0.43502008766398426
483	M	I	-0.43522388729633166
176	I	V	-0.4355979478963075
272	V	E	-0.43605389611652273
13	Q	I	-0.4361473699763235
41	K	A	-0.43615816545735103
671	D	S	-0.4363236101373695
607	L	I	-0.436373356827409
22	K	G	-0.4364503852664749
89	V	C	-0.4370850996662295
212	V	S	-0.43733094375571663
223	G	A	-0.43735023007928614
212	V	E	-0.4374940202589321
199	A	V	-0.4377170413525571
113	K	R	-0.43802043300823534
29	A	H	-0.43900997884334464
353	K	N	-0.4392617756646607
94	L	G	-0.44005057141591714
525	E	S	-0.44059103510844383
139	V	M	-0.4407775141467254
743	I	S	-0.4408105938004126
755	R	Q	-0.44095107791134747
649	V	I	-0.4409711585774058
575	M	Y	-0.441440023838237
142	R	K	-0.44162013825930996
5	K	L	-0.44181677474301595
648	L	Q	-0.44196050072502163
631	M	F	-0.44206137901527603
58	T	G	-0.4437549593610721
661	A	F	-0.44411529945853195
27	H	V	-0.4441747608236069
671	D	Q	-0.4442153682726732
719	G	K	-0.4442246340467475
441	D	H	-0.4445827769636766
299	R	C	-0.44463965697006086
724	V	Q	-0.4448615877292647
527	L	C	-0.4449505724362129
42	N	S	-0.4451952582480734
104	P	Y	-0.44521091252036554
342	E	S	-0.4453110284383916
532	S	P	-0.4453542532851316
727	G	T	-0.44538194133095127
573	N	L	-0.445847532875673
199	A	P	-0.4462566421579166
613	V	G	-0.4464912575779782
634	S	F	-0.4472891981932705
664	R	K	-0.44781921809471
61	K	N	-0.4480931629421592
711	N	K	-0.44809560278600324
36	S	W	-0.44813301019790686
550	Y	F	-0.4485426545299591
339	K	M	-0.44875714651718157
421	V	A	-0.44928993750536544
185	I	S	-0.4494955684835856
425	N	A	-0.4497668552086919
423	R	A	-0.449864942190354
578	E	L	-0.4498731070511807
607	L	D	-0.45111647959232976
334	S	C	-0.45120208876052076
719	G	M	-0.4515592593108291
730	D	V	-0.4517181088869305
1	M	F	-0.45174687633735244
317	L	E	-0.4518759763845692
594	G	R	-0.45201907179320217
471	T	A	-0.45203794255894875
702	K	G	-0.4524582897084873
75	Q	T	-0.4525105083605654
400	V	I	-0.4527354961480499
287	T	L	-0.4529079248174661
122	V	R	-0.45332614104517105
460	M	L	-0.4540282252308687
211	L	C	-0.45435851893612883
336	S	T	-0.45461481613663085
320	S	K	-0.4548628460012683
13	Q	H	-0.45490844656626234
44	A	C	-0.4553927890975911
718	K	D	-0.45560521729780223
11	M	K	-0.4558587415400195
408	D	A	-0.45590076090433224
539	I	S	-0.4559589654058113
34	Y	M	-0.4562130284093138
28	M	G	-0.45629866912408806
21	T	H	-0.456388825954874
671	D	I	-0.4565892625664058
668	L	N	-0.45681105753754575
214	K	T	-0.4576892643955901
446	F	T	-0.45771306127248046
87	D	H	-0.4577915780572532
344	V	I	-0.45797741443087786
723	N	K	-0.4580260913610739
211	L	V	-0.4584051946293082
618	L	R	-0.45846472743706873
720	E	A	-0.4585726471861779
472	E	F	-0.45858628668982154
629	S	N	-0.4590909309165984
410	M	W	-0.459162217396099
598	T	N	-0.45943854840883774
523	G	Y	-0.45948734184963874
670	K	P	-0.4595101029413587
55	Y	G	-0.4595534675141813
345	L	V	-0.45955925573856965
379	R	N	-0.4595720112866781
732	V	W	-0.45980677057338437
28	M	F	-0.460008178057466
201	L	W	-0.4601629069750783
732	V	R	-0.46026288160026946
681	E	S	-0.4609312711593722
717	A	W	-0.4612081361072411
34	Y	F	-0.4612958908062321
78	W	Y	-0.46136112311661986
182	Q	T	-0.4619986934585642
197	K	F	-0.46202165946226437
461	I	L	-0.4625328962423801
581	Q	A	-0.463175476865846
358	E	H	-0.46321615150282786
448	N	Y	-0.46328009785168883
699	K	R	-0.4633629497074265
9	D	T	-0.46371027848268254
727	G	H	-0.46393453480344515
643	S	P	-0.46395458354062563
702	K	T	-0.4640269521976743
23	T	P	-0.4644328446583157
705	G	I	-0.4647288424493321
247	G	R	-0.4649328678474969
78	W	V	-0.4650984005237127
430	P	E	-0.465676434450027
634	S	H	-0.46582037789761505
451	I	S	-0.4659499638449405
526	K	G	-0.4664437264737446
140	K	R	-0.46645786344840906
67	I	A	-0.4665399415867261
605	D	E	-0.46672030456113084
18	E	R	-0.46681465833895214
33	K	M	-0.4668438751397148
425	N	S	-0.4669594516476509
144	R	M	-0.46702601512797265
429	N	I	-0.4674780360420163
420	F	P	-0.4689638457428697
37	G	L	-0.46918798437610715
705	G	E	-0.4693136432071194
468	T	P	-0.4695718449105731
562	I	V	-0.46965290524395575
195	D	M	-0.47002908542695104
3	R	T	-0.4702094746714441
257	Q	V	-0.4702440694209873
513	L	V	-0.47044604205519686
667	V	A	-0.47063568018011176
666	T	V	-0.47105559119815066
755	R	Y	-0.47106637516708144
607	L	T	-0.4715741964976424
280	L	I	-0.4717424584833841
229	I	T	-0.47216213387720796
391	E	D	-0.4721838803864629
640	V	N	-0.4725102754326385
203	V	E	-0.47262052313539815
726	I	L	-0.4727852224699099
18	E	K	-0.4727891090142853
71	N	H	-0.473213276895405
167	V	P	-0.4742505637794912
24	T	I	-0.47443745685738326
24	T	D	-0.4749815995165581
65	E	P	-0.47582047351825985
574	K	C	-0.47590626069255465
202	M	T	-0.4770124937886875
27	H	P	-0.4772867221785306
71	N	T	-0.47765110753677825
81	T	V	-0.4777023393460784
479	R	T	-0.4778541996198599
181	S	T	-0.47874964657587354
284	C	Y	-0.47899698926033785
250	V	T	-0.4790770774672007
382	I	E	-0.4797965265086222
567	D	Q	-0.4801640138233512
722	A	V	-0.4801784414944528
592	Y	H	-0.48020420944890246
682	G	H	-0.48024921616385025
495	V	T	-0.48029259270646224
378	T	R	-0.48056842310497094
447	Q	N	-0.480686661027901
526	K	C	-0.4809505328675791
575	M	N	-0.4809878001450656
429	N	L	-0.4810148014947422
684	A	P	-0.4810792956739493
40	E	R	-0.4810880661564483
182	Q	V	-0.4820605110683556
556	N	G	-0.4820848312617994
47	M	S	-0.4824404063537638
372	A	G	-0.482944561568359
228	Y	C	-0.48303757951951226
184	T	G	-0.48315133706806623
317	L	C	-0.4842433747082429
748	Q	P	-0.48445754051760903
395	A	R	-0.4852229864805377
389	R	H	-0.4853522944975473
22	K	R	-0.48579913128481284
604	R	M	-0.4862456898542135
169	P	N	-0.4864011357252374
443	K	C	-0.4868175020528876
718	K	S	-0.48744029057430566
707	A	C	-0.4876733323354263
211	L	M	-0.48795161208356325
747	S	R	-0.4886064966013417
702	K	I	-0.48869141118025433
461	I	T	-0.4888803536491466
726	I	A	-0.4890146429799775
116	K	S	-0.4894347948358022
186	T	S	-0.4896511878290299
735	M	G	-0.49026948855489744
341	E	L	-0.4906773453737112
473	M	G	-0.4907338783142117
127	H	L	-0.49088519696265004
203	V	K	-0.49130840428368394
734	V	L	-0.49208550109812216
45	L	P	-0.49209608540919786
122	V	I	-0.49292015703435604
216	R	V	-0.4930643133189821
507	Q	S	-0.4931102162905244
645	M	Y	-0.4933808079972932
368	R	C	-0.4935012604564828
116	K	L	-0.49356122150909226
21	T	M	-0.49417280986122814
248	G	P	-0.4947218247231602
27	H	K	-0.49484245863862353
651	G	S	-0.49527693021243085
80	K	Q	-0.49550819643796645
756	M	A	-0.49554199319683884
53	M	N	-0.4957897680748229
57	I	F	-0.4965204914128642
190	K	L	-0.4966522120022254
705	G	V	-0.4967209452746182
411	I	V	-0.4972322351420068
567	D	K	-0.49724478716588233
86	S	G	-0.49773793099074065
545	V	A	-0.49820143842038195
592	Y	R	-0.49859244459473945
466	D	H	-0.49891995178299003
697	L	M	-0.49900109390886427
60	D	I	-0.4990059760840471
421	V	L	-0.499184567908798
753	R	C	-0.5002307851786724
117	T	P	-0.5004383898538075
577	F	L	-0.5008267503477509
122	V	C	-0.5008267872751984
62	R	L	-0.50121345714349
176	I	D	-0.501276882267494
69	E	G	-0.5016883162974809
240	W	H	-0.5018085602999837
598	T	G	-0.5020088517180546
714	S	L	-0.5025345218336076
25	V	I	-0.5027034396584361
29	A	F	-0.5032196396460055
441	D	C	-0.5035996337518294
45	L	V	-0.5038004073874206
13	Q	D	-0.5039009467319144
522	Q	N	-0.5039836614918211
507	Q	Y	-0.5042499367792267
574	K	R	-0.5042932606518838
139	V	A	-0.5043853950910849
580	F	W	-0.5047569710430878
44	A	S	-0.5051882252510557
243	M	I	-0.5052469593037221
9	D	P	-0.5055312153761471
654	P	I	-0.5056949295186816
216	R	G	-0.5060956312349286
451	I	T	-0.5063033392337577
250	V	S	-0.5074251684296277
14	S	F	-0.5076661648119013
22	K	M	-0.5079387641972976
10	L	E	-0.5086577346069966
104	P	I	-0.5088625869039929
757	A	V	-0.5090015967262946
11	M	W	-0.5090577950399869
409	C	K	-0.5095335324027203
732	V	G	-0.5099528455750931
140	K	I	-0.5101367303825243
353	K	L	-0.5110449885069472
429	N	E	-0.5110678225570469
185	I	M	-0.5113377402555895
105	T	G	-0.5117921489297036
469	P	S	-0.51189856152614
197	K	M	-0.5121200273734451
728	Q	C	-0.5122155372229097
41	K	D	-0.5122257044145416
169	P	C	-0.5124058350339149
758	I	S	-0.512410082269912
24	T	L	-0.512771858351265
175	R	E	-0.5127943130138048
224	T	R	-0.5128340440550495
139	V	T	-0.5129308961488314
187	R	Q	-0.5130772745517459
338	V	Y	-0.5131820245458149
368	R	P	-0.5131932780102683
232	L	C	-0.5135034070214398
683	T	Y	-0.5136177304946018
724	V	L	-0.5136792563182561
643	S	T	-0.5140765865384775
738	K	L	-0.5141292683633852
677	E	S	-0.5141364656858595
11	M	L	-0.5142462961524593
668	L	M	-0.5143623999373023
625	P	C	-0.5146227201662686
82	N	L	-0.5152740814120825
64	M	V	-0.5152796284364675
250	V	A	-0.5153687412244327
741	S	T	-0.5155576429019323
734	V	H	-0.5156148487611151
674	A	I	-0.5161413661258248
123	E	A	-0.516466946167817
60	D	K	-0.5169887232257484
44	A	T	-0.5172864436027994
383	Q	M	-0.5173392643381712
542	P	A	-0.517688415141705
565	S	A	-0.517805015745792
628	Q	I	-0.5179323697421082
723	N	M	-0.5180332371360526
383	Q	T	-0.5184972230358872
621	F	V	-0.5184981309649297
497	S	M	-0.5187481820115142
647	I	C	-0.5193202165969678
743	I	K	-0.5193712493743154
336	S	G	-0.5197458787971855
709	S	I	-0.5203869896864495
292	I	T	-0.5205697979078779
76	T	V	-0.5205725886958891
136	R	A	-0.5206264306460112
156	A	D	-0.5209613974309026
725	L	W	-0.5210451799944821
626	P	V	-0.521844764663893
525	E	C	-0.5221255415461142
671	D	W	-0.5227100418324805
724	V	S	-0.5227434555395828
20	L	F	-0.5233785930006812
33	K	P	-0.5234545764899502
678	D	A	-0.5235537315589571
563	Q	S	-0.5237825175084606
722	A	I	-0.5239647287113774
647	I	A	-0.524483006967878
170	N	V	-0.525520205541459
549	T	P	-0.5269493589253382
31	I	Q	-0.5270259155445396
547	V	T	-0.5270791791638948
667	V	G	-0.52758453412165
705	G	K	-0.5278120172965309
463	I	R	-0.5284754164050957
391	E	N	-0.5286373734320483
12	S	V	-0.5288306300211317
68	P	C	-0.5290998358842987
206	M	L	-0.5294837173507446
369	R	S	-0.5296900117217852
645	M	Q	-0.5297206116122183
105	T	A	-0.529958393757319
557	W	F	-0.5302740641397917
51	M	Y	-0.5302864742660692
442	A	P	-0.5304682398230822
379	R	M	-0.5305252350898936
3	R	S	-0.5310239016277448
471	T	D	-0.5311636129391158
522	Q	R	-0.531621256091852
653	S	F	-0.5320196791683519
700	E	G	-0.5320655354132277
56	P	V	-0.5325658234437842
391	E	Q	-0.5325948295529489
170	N	Y	-0.5347134687293883
603	M	I	-0.5348073120123861
595	F	V	-0.5351567566937195
68	P	L	-0.5354744001051944
752	K	V	-0.5355210820262203
677	E	F	-0.5361345568726049
102	N	R	-0.5369003973259658
681	E	Y	-0.5370927074138773
747	S	Y	-0.5371868045406614
704	Y	L	-0.5375453475367257
715	N	W	-0.5377231872664479
741	S	I	-0.5379156953970641
73	Q	S	-0.5380180417830758
704	Y	E	-0.5384141147496869
182	Q	R	-0.5385994980339807
109	V	F	-0.5386982891702282
634	S	A	-0.5394303421185235
682	G	L	-0.539730448723361
711	N	P	-0.5400069372964346
554	I	H	-0.540754417732309
512	L	S	-0.5408844366452304
677	E	G	-0.5415281557015061
684	A	I	-0.5415938346892424
107	S	D	-0.5418297855427124
169	P	R	-0.5422439817874151
87	D	A	-0.5423054422263487
726	I	M	-0.5424068892770341
225	S	T	-0.54251938677155
720	E	N	-0.5425966286832705
163	I	A	-0.5427821965878722
214	K	H	-0.5429886015199756
35	T	P	-0.5440418934060774
683	T	P	-0.5440689686213748
39	Q	R	-0.5443599771026695
718	K	L	-0.5448757315373356
147	I	W	-0.5450203036031844
578	E	V	-0.5452671820478819
636	L	C	-0.545486588558695
76	T	I	-0.5455508548052821
729	G	M	-0.5457211181664996
224	T	S	-0.5458031687974536
587	A	G	-0.5460072419283938
566	Q	K	-0.5462976487689771
509	G	D	-0.5470861370478229
21	T	Y	-0.5481342488165099
295	V	Y	-0.5483936427161963
598	T	A	-0.5485001265085284
21	T	C	-0.5487420377434669
725	L	R	-0.5487515274006031
560	V	T	-0.5490445464518942
129	T	V	-0.5493195201841693
471	T	Q	-0.5493281126254178
383	Q	G	-0.5495735757317445
505	R	L	-0.5495855142009655
25	V	P	-0.5498872789867775
112	P	G	-0.5501784709196939
382	I	C	-0.5505480176744588
522	Q	S	-0.5506064707545234
257	Q	R	-0.5507438381001132
88	R	Q	-0.5511879884910263
116	K	R	-0.551251803856614
752	K	I	-0.5513997712652284
375	R	K	-0.5522679697105076
676	T	K	-0.552415409380549
189	K	S	-0.5529154211051257
717	A	G	-0.5533449037202042
182	Q	N	-0.5534257948307436
6	E	P	-0.5539883395295606
247	G	A	-0.5542998532203546
254	D	G	-0.5544010372734026
299	R	T	-0.5545125326107363
130	F	L	-0.5548299184422338
623	A	S	-0.5548716764132414
182	Q	A	-0.5550444946439743
92	S	R	-0.555543271342359
72	E	N	-0.5561796107663305
231	V	C	-0.5565279023036737
702	K	S	-0.5567651197961826
351	T	M	-0.5573026099245121
754	I	Y	-0.5578264126639182
236	Q	G	-0.5582737654629107
197	K	H	-0.5588335287821647
71	N	D	-0.5588986219806703
467	M	Q	-0.5593085066989697
261	I	A	-0.5593909630839976
229	I	C	-0.5596195541155418
619	L	R	-0.5596485362336003
137	N	A	-0.5597039989233196
4	I	E	-0.5599595167131756
680	D	R	-0.5608860476171879
69	E	D	-0.5618829874255259
100	N	T	-0.5620664470670452
683	T	I	-0.5624926642028205
380	R	C	-0.5626862533365852
716	L	C	-0.5635764947736863
585	P	S	-0.5639546875880991
341	E	I	-0.5652399523142493
1	M	S	-0.5654148609690098
145	V	T	-0.5654482009844201
585	P	L	-0.5656178269755695
22	K	V	-0.5656381789591028
465	P	Q	-0.5663874707206976
725	L	Q	-0.5663958558980134
392	Q	A	-0.5664636891339293
725	L	A	-0.5665757031267687
353	K	C	-0.5668156728777671
275	D	N	-0.5673764570831409
254	D	S	-0.5687433407587935
191	E	T	-0.5688577905906106
563	Q	C	-0.5692122059793819
2	E	S	-0.5699353920454496
645	M	R	-0.5710779562758878
58	T	V	-0.5712606146460012
274	A	G	-0.5717169264634917
136	R	G	-0.5723916540494393
30	I	K	-0.5731214436793954
719	G	S	-0.5732366701974724
179	S	Q	-0.5736073261709685
147	I	Y	-0.5741743810439142
466	D	T	-0.574437097290548
106	T	R	-0.5746600894387712
340	R	A	-0.5747213398145316
88	R	A	-0.5748516382076865
401	A	S	-0.5756712165042818
110	H	T	-0.5757459728166847
555	R	K	-0.5765385440769779
70	R	I	-0.5768659207850794
735	M	Y	-0.5769198396961503
238	T	Q	-0.5773266462240075
576	E	S	-0.5775968931552637
659	N	T	-0.5776444359272157
34	Y	A	-0.5778040027968184
696	I	K	-0.5794217321888885
214	K	G	-0.5804357120469648
91	V	T	-0.5805221576256397
34	Y	I	-0.581360662816787
753	R	N	-0.5813718236003963
588	A	G	-0.5814943982154506
509	G	A	-0.5817437505888728
384	L	F	-0.5825228515747944
214	K	C	-0.5827544862151443
485	V	I	-0.5834652401898667
695	L	Q	-0.5844159984871204
668	L	D	-0.584672230076526
48	K	I	-0.5847318339660573
161	D	Y	-0.584889200073416
725	L	K	-0.5850789004169129
525	E	G	-0.5854035172501743
738	K	R	-0.5854816927025673
322	S	H	-0.5862507315661931
705	G	R	-0.5865366757636963
191	E	C	-0.5867306815414907
102	N	S	-0.5877811905770611
132	P	M	-0.5885193964479952
714	S	G	-0.5885792202322965
682	G	W	-0.5887353792551978
725	L	V	-0.590027497213733
654	P	L	-0.5904735797012748
8	R	T	-0.5905836558983822
317	L	W	-0.5911568767597896
648	L	M	-0.5914450679734558
341	E	Y	-0.591447154914612
704	Y	N	-0.5920449249643521
628	Q	P	-0.5920519098687308
464	L	S	-0.5921157797836661
679	P	S	-0.5922281084432713
122	V	Q	-0.5932519509059461
106	T	V	-0.5936065850771882
734	V	K	-0.5939398119779952
457	V	I	-0.5941760188793428
417	D	A	-0.5956749991909293
106	T	I	-0.5960152136510827
33	K	G	-0.5963656377789324
529	I	G	-0.5965004536679209
194	Q	C	-0.5967408580731826
544	S	C	-0.5970104049118615
729	G	T	-0.5972938744275825
187	R	E	-0.5977847468669649
523	G	N	-0.5978482145205201
40	E	Q	-0.5989680457607
165	E	D	-0.6001962609584995
166	V	C	-0.6003214438092187
379	R	A	-0.6008780746322243
226	S	Q	-0.6019403922036851
20	L	V	-0.6020876656492937
451	I	N	-0.6026836344226801
34	Y	H	-0.6029058502355816
129	T	L	-0.6038397147699951
507	Q	M	-0.6050280121518014
77	L	C	-0.6050283623345708
39	Q	I	-0.6050633058105963
183	L	V	-0.6051821162179688
113	K	V	-0.6064466446408204
729	G	V	-0.6067991853130904
156	A	P	-0.6068302516121775
197	K	P	-0.6073102813280523
482	K	S	-0.6073982698709174
76	T	R	-0.6078547039878658
597	R	K	-0.6086171891807134
181	S	N	-0.6096177668434453
619	L	T	-0.6103915880551696
309	D	P	-0.610562153407107
421	V	I	-0.6106209001391404
106	T	F	-0.6112528140100765
72	E	V	-0.6123569889274356
240	W	G	-0.6125968112322092
133	V	C	-0.6133087986752704
181	S	C	-0.613767897595737
175	R	C	-0.6140546534893995
23	T	L	-0.6150341627487999
106	T	H	-0.6153590237686185
645	M	P	-0.6153884230290945
9	D	Q	-0.6155807492735909
436	R	P	-0.6156067325169311
112	P	Y	-0.6156845602414182
626	P	T	-0.6156912398118292
716	L	G	-0.6159426156944303
63	I	Q	-0.6160052455179449
1	M	G	-0.6160825587840265
666	T	Q	-0.6161001940440688
112	P	N	-0.6167898781948006
500	R	T	-0.6169301543894815
347	G	S	-0.6171630156093678
537	W	D	-0.6179315511168124
224	T	A	-0.6180277869180023
62	R	M	-0.6194244344032787
220	V	I	-0.6199935579453862
741	S	F	-0.6211160533103464
489	S	F	-0.621208144316454
582	S	D	-0.6212919075524713
392	Q	V	-0.622630348346675
367	G	E	-0.6234157297404792
495	V	F	-0.623456592712876
413	A	S	-0.623704197899034
6	E	I	-0.6247368132889257
344	V	L	-0.6250023339023724
87	D	Y	-0.6251274235894515
82	N	K	-0.6251303728562186
521	T	V	-0.6270210438782297
708	L	G	-0.6291115190694344
754	I	R	-0.6298124960104577
382	I	L	-0.6302481368534635
202	M	P	-0.6303652046648518
725	L	I	-0.6304916754695725
156	A	M	-0.630821609573961
82	N	C	-0.6320673055534248
589	R	G	-0.6320803596109793
648	L	N	-0.6324798404081338
380	R	I	-0.6325136406869144
642	G	V	-0.6333204520199314
631	M	Y	-0.6344241027132572
186	T	Q	-0.6347742021296991
292	I	G	-0.635058640168222
267	V	I	-0.6360600031466389
724	V	T	-0.636181910925206
463	I	V	-0.6362671461255771
709	S	C	-0.6372002581922562
638	V	G	-0.6373119278217386
375	R	T	-0.6377010552802593
170	N	H	-0.6383692470339886
177	L	I	-0.6384021998152026
132	P	R	-0.6391475269368122
19	I	M	-0.6394694661367479
102	N	H	-0.6400633043979528
118	Y	Q	-0.6402631732335147
507	Q	C	-0.6407663979985184
22	K	Y	-0.6409986231123542
265	N	P	-0.6411623123354638
615	I	L	-0.6415820499094352
314	A	P	-0.6416163968240126
89	V	M	-0.6417797827705958
566	Q	S	-0.6420903682508002
580	F	R	-0.6424741790015821
743	I	G	-0.6430255762844854
698	G	P	-0.6433892128020706
684	A	R	-0.6434238945041298
84	A	H	-0.6444322456319777
352	L	M	-0.6448832314095378
691	L	T	-0.644888558562622
387	S	H	-0.6449347673870748
32	K	S	-0.6449860795282203
375	R	V	-0.6462635264525004
624	A	Y	-0.6465298054312181
293	R	W	-0.6466646350172404
628	Q	N	-0.6469581256775526
29	A	I	-0.6473805221445825
546	L	C	-0.6476963713739169
3	R	H	-0.6484003064197333
362	E	L	-0.649589231497859
255	V	F	-0.6500436155998517
586	K	F	-0.6507660741078031
508	R	V	-0.6517058913738616
63	I	K	-0.6522078719224333
758	I	N	-0.6522340010914556
450	G	E	-0.6522788506970933
90	M	T	-0.6526456444136578
730	D	N	-0.652794571269011
453	P	N	-0.6529655270794255
700	E	F	-0.6529820385390487
203	V	R	-0.653095752431247
379	R	Q	-0.6538385188063897
392	Q	F	-0.6541491156601865
170	N	A	-0.6542063496438184
464	L	N	-0.6542570554004649
37	G	T	-0.65445144175562
723	N	L	-0.6546094888709454
655	V	G	-0.6551284548699582
169	P	V	-0.6552666320463536
122	V	T	-0.6555555952519838
671	D	V	-0.6557271087595314
34	Y	P	-0.6557386688781572
718	K	M	-0.6558486718609581
243	M	P	-0.6561091643765385
158	E	D	-0.6561307268889434
67	I	T	-0.6567092512634473
726	I	S	-0.657284375465254
29	A	R	-0.657296303275933
42	N	W	-0.6573055602511367
728	Q	V	-0.6576393857911853
338	V	A	-0.6588755373991014
65	E	A	-0.6592845960814313
76	T	K	-0.6594198476317861
87	D	E	-0.6596893706094488
704	Y	F	-0.6606208029686228
308	V	A	-0.6617968220151921
3	R	K	-0.661856268967928
339	K	Q	-0.661923983981255
451	I	Q	-0.6622433647750569
698	G	T	-0.6623713003153707
66	M	G	-0.6628224715377192
486	D	N	-0.6628390637360029
551	Q	M	-0.6629103027053342
102	N	V	-0.6630194847620962
734	V	C	-0.6631053222034714
540	N	P	-0.6633051082765503
40	E	D	-0.6633460694589046
668	L	W	-0.6639738497863025
66	M	K	-0.6645258366798628
368	R	A	-0.6645687826439945
178	T	V	-0.6646011166270376
709	S	P	-0.6649923163318924
175	R	H	-0.6651991441203743
726	I	K	-0.6652305814064066
464	L	C	-0.6653840572771846
227	V	T	-0.6655996282663929
31	I	P	-0.6658374224437751
77	L	I	-0.6661123362769542
355	R	H	-0.6663266919147162
17	R	N	-0.6666642747927226
738	K	G	-0.6667092010996009
82	N	P	-0.6667503177024842
612	T	R	-0.6667588632152914
129	T	Q	-0.6668307609363282
63	I	A	-0.6670924200563131
105	T	Q	-0.6672195859887865
21	T	P	-0.6674028247773323
717	A	L	-0.6676078854144295
16	T	S	-0.6684297987589142
91	V	A	-0.6686413129337255
115	Y	F	-0.6689564324998548
101	R	A	-0.6690513269223191
108	T	S	-0.669593802262851
82	N	M	-0.6700122134486245
4	I	H	-0.67011981040115
360	Y	D	-0.6701666140012303
47	M	A	-0.6702171531609742
99	W	Y	-0.6704858222123521
113	K	M	-0.6717022666344885
146	D	G	-0.6721246921164044
566	Q	R	-0.672334996164607
271	T	L	-0.6728931146814338
611	D	V	-0.6729661629864045
203	V	M	-0.6732385090459955
190	K	G	-0.6734821074346714
106	T	G	-0.6737895513830402
676	T	S	-0.6738728538162987
525	E	Q	-0.6748145193048796
501	F	W	-0.6752528799202951
527	L	H	-0.675983078487247
471	T	F	-0.6760791515150343
155	S	Q	-0.6761428202313747
448	N	K	-0.677176319756037
685	G	A	-0.6776875194836917
34	Y	Q	-0.67802185193437
666	T	A	-0.6792299571902801
589	R	K	-0.6798509491277276
90	M	I	-0.6799141237801963
673	G	V	-0.6799845704696613
759	N	L	-0.680283035964858
258	S	G	-0.682371876023811
35	T	S	-0.6826610289600105
123	E	V	-0.6831731521667602
619	L	A	-0.6836410834365765
611	D	K	-0.683825624811571
97	T	V	-0.6849355645535556
338	V	C	-0.6853875793979812
711	N	A	-0.6855174577442344
60	D	M	-0.6861333569899347
684	A	N	-0.686323628803598
719	G	A	-0.6870755835513425
628	Q	Y	-0.6884796272224132
82	N	E	-0.6892585871701667
543	E	K	-0.6897471865821391
718	K	H	-0.6899215437521096
743	I	V	-0.6899356784147993
45	L	R	-0.690266439830386
87	D	G	-0.690586664195678
37	G	F	-0.6914601815937175
7	L	M	-0.6919563549832497
663	K	G	-0.6921392152811586
720	E	I	-0.6922552979720887
272	V	G	-0.693027069607789
712	E	M	-0.6934050808504774
41	K	R	-0.6937983764749375
157	K	L	-0.6938516350812552
343	E	A	-0.6942907787534951
148	N	T	-0.6944572154958255
621	F	I	-0.695564732807763
682	G	P	-0.6965015353685063
717	A	V	-0.6967074223234299
663	K	A	-0.6970430653371479
639	N	A	-0.6971877704907948
521	T	R	-0.6978042890444395
150	G	P	-0.6984296567768488
678	D	N	-0.7001875337186355
420	F	A	-0.7009032846709911
257	Q	L	-0.7014266599269675
239	C	S	-0.7017787949173168
380	R	K	-0.701806728079445
123	E	I	-0.7030759911750758
680	D	E	-0.7037722858034936
25	V	N	-0.7039225299653183
358	E	A	-0.7041644973053135
607	L	M	-0.7042336416258621
723	N	G	-0.7042456037109021
309	D	C	-0.7047906468153026
680	D	T	-0.7051045465254347
145	V	A	-0.7063259463986017
704	Y	S	-0.7064196666547028
86	S	A	-0.7064263391460973
718	K	N	-0.7079630559150084
197	K	Y	-0.7080850505991082
231	V	I	-0.7082039541814229
16	T	P	-0.7085438482493953
672	A	L	-0.7089424995451395
90	M	S	-0.7091348554725211
683	T	L	-0.709498975769522
617	K	C	-0.7095683508304041
597	R	L	-0.7096088962665043
734	V	A	-0.7097614221579773
731	V	A	-0.7100711509673351
81	T	F	-0.7103613586271821
66	M	R	-0.7106658912980909
271	T	V	-0.7108981151819855
190	K	M	-0.7112312276540891
509	G	F	-0.7124053019352932
343	E	C	-0.7145746130090567
622	A	T	-0.7146703492239154
683	T	R	-0.7151057620740975
184	T	V	-0.7152201971428617
70	R	V	-0.7153316636124978
41	K	N	-0.7155592054690064
703	R	G	-0.71583169823788
166	V	T	-0.7162355768337246
738	K	S	-0.7165576635649523
545	V	C	-0.7175041211096477
107	S	Q	-0.7183078189508404
75	Q	A	-0.7194735560726975
299	R	P	-0.7195710038716797
320	S	P	-0.720280941347896
343	E	V	-0.7205053098042818
106	T	Y	-0.7224233090162159
530	T	S	-0.7227701657106912
178	T	S	-0.723468407434592
467	M	K	-0.723576851944337
292	I	E	-0.7238818207727978
30	I	Q	-0.7241522352720047
747	S	V	-0.7243412280187006
443	K	W	-0.7243784514779695
189	K	Q	-0.7252162071303753
733	L	P	-0.7253675559694132
437	H	S	-0.7260308975438062
613	V	H	-0.7261045881784862
648	L	S	-0.726132523556557
144	R	N	-0.7269126314885154
578	E	A	-0.727343082745557
726	I	V	-0.7273757235289012
291	G	N	-0.727458136267569
105	T	I	-0.7276220579943627
55	Y	F	-0.7277697998956322
190	K	C	-0.72779838442791
465	P	S	-0.7279146999577955
727	G	S	-0.7280172203162371
471	T	H	-0.7283119830824272
76	T	Y	-0.7284327604139987
245	T	D	-0.7289305780168597
292	I	Q	-0.7291385774415403
342	E	Q	-0.7292373962450132
421	V	M	-0.7293821193827666
134	H	F	-0.7296650190881913
673	G	A	-0.7302511491459467
106	T	L	-0.7306551057812823
260	I	V	-0.7309731066148495
241	E	S	-0.7314215463935478
303	T	Y	-0.7319910874890018
161	D	C	-0.7325587678585711
395	A	Y	-0.733249328429305
82	N	V	-0.733595113046082
155	S	I	-0.7337937020172588
109	V	I	-0.7344055276596059
304	E	M	-0.7351670345247809
753	R	E	-0.7351838635015889
392	Q	C	-0.7371673418004839
472	E	Q	-0.7391931297344129
643	S	K	-0.7400117976363033
66	M	S	-0.740208756824531
89	V	G	-0.7407817620955628
710	I	P	-0.7412305584704427
517	E	K	-0.7419344972953955
100	N	M	-0.7423981969476081
523	G	W	-0.7438953628427925
648	L	V	-0.7451689610140009
175	R	G	-0.7458712967660913
355	R	F	-0.7462755432593705
214	K	I	-0.7475361534212318
647	I	T	-0.7480607602862134
637	T	C	-0.7488777720977122
95	A	C	-0.7492148827511794
212	V	T	-0.7494454774627523
569	T	S	-0.7499731669567499
389	R	N	-0.7503509010672538
24	T	Q	-0.750799331701734
380	R	V	-0.7526385053010228
493	R	K	-0.7537891465415959
523	G	P	-0.7543282693763267
542	P	N	-0.754621351562132
661	A	K	-0.7546468582130977
105	T	S	-0.7546664506885564
637	T	L	-0.7548594179014373
266	I	L	-0.7550530323954133
508	R	I	-0.7556701830348403
163	I	C	-0.755956137909351
19	I	R	-0.7567452114179813
365	M	I	-0.7574406749424248
571	L	V	-0.7582676353405131
110	H	Y	-0.7591693346711467
432	H	Y	-0.7594086711149295
243	M	K	-0.7596757698080122
611	D	E	-0.7597618845244943
6	E	A	-0.7600606963919164
32	K	C	-0.7610008502727797
66	M	L	-0.7610305785978149
451	I	A	-0.7611970393236848
342	E	I	-0.7616716209115125
717	A	Q	-0.7618955575793533
575	M	Q	-0.7630397151027992
93	P	R	-0.7639580754915829
182	Q	W	-0.7641388502981514
698	G	A	-0.7641745862471089
190	K	H	-0.7645775089538782
257	Q	T	-0.7650163297772687
343	E	K	-0.7653107563367922
75	Q	C	-0.765564536924542
69	E	A	-0.766749552708139
351	T	A	-0.7675029593838935
728	Q	K	-0.7675775988352612
680	D	F	-0.7690159541236637
752	K	G	-0.76928813067699
340	R	S	-0.7712840593261872
61	K	A	-0.7725941674735498
616	I	W	-0.7732785695479399
664	R	N	-0.7738024362435013
556	N	L	-0.7740260389359227
585	P	Y	-0.7740610960953732
340	R	H	-0.7748269103999027
581	Q	T	-0.7761242819928925
652	N	G	-0.776400898063433
74	G	P	-0.7767254079193417
528	T	V	-0.7780556206430571
451	I	L	-0.7794924898102072
588	A	S	-0.7806249795705805
390	D	V	-0.7806770400813603
674	A	N	-0.7811437910667486
190	K	A	-0.7815556233165992
73	Q	I	-0.7819341155151903
430	P	I	-0.7821027101145193
44	A	V	-0.7826829661883976
354	I	M	-0.782844619044131
229	I	M	-0.7831635284891219
643	S	R	-0.7833184169589383
152	A	C	-0.7845319681036491
295	V	G	-0.785493238166923
113	K	S	-0.7869340628212848
345	L	P	-0.7874844294288185
67	I	E	-0.7875349174187587
644	G	C	-0.7878341379590706
554	I	W	-0.7883361812854602
21	T	E	-0.7890325408299068
490	S	R	-0.7893288093180612
292	I	N	-0.7900805947833857
190	K	E	-0.7904614890306135
698	G	Q	-0.7907073065926352
332	R	C	-0.7910671513680665
27	H	I	-0.7917154555387914
668	L	T	-0.7918410734252683
403	V	P	-0.7924294491204561
578	E	P	-0.7929829678595359
293	R	F	-0.7939160897057027
293	R	E	-0.7939160897057028
375	R	A	-0.7943770309068813
61	K	P	-0.7944737270824541
528	T	S	-0.7948181292545954
734	V	I	-0.7960599387341225
175	R	L	-0.7961574987638596
656	F	C	-0.7996576252980677
169	P	G	-0.8003877870209126
578	E	F	-0.800527071552065
120	E	Q	-0.8012724446585198
565	S	Q	-0.8017706003647113
372	A	S	-0.8040746487703476
221	A	T	-0.804525783292647
525	E	W	-0.8055747808266127
6	E	R	-0.80720000225642
383	Q	S	-0.8083764207874888
610	F	L	-0.8084101791170042
293	R	C	-0.808460301271365
246	P	H	-0.8085035697138556
150	G	L	-0.8088235956386679
528	T	F	-0.8100236447211709
679	P	E	-0.8100864523434937
7	L	F	-0.8102490032300951
257	Q	S	-0.8102712430141986
33	K	E	-0.8102815600654275
94	L	S	-0.8106591952288346
286	S	T	-0.81108398334467
365	M	L	-0.81113897017566
197	K	C	-0.8111827441229069
724	V	R	-0.8113708337053674
508	R	S	-0.8116750202513775
62	R	N	-0.8119249682848584
522	Q	T	-0.8119850464681683
734	V	P	-0.8120896171385081
429	N	S	-0.8124135481512992
356	V	M	-0.812855756625201
448	N	T	-0.8148023059998791
453	P	R	-0.815251149117819
338	V	L	-0.8162444600140267
751	T	G	-0.8168735767853645
150	G	A	-0.8175510284899894
339	K	C	-0.8181751879658115
454	I	Y	-0.8187989637476711
112	P	R	-0.8202678192031758
473	M	H	-0.8228415445698336
265	N	A	-0.8239917803268186
726	I	Y	-0.824225574225853
686	V	T	-0.8252408475160831
743	I	T	-0.8267032031790041
148	N	K	-0.8271210713773339
702	K	D	-0.8278599133538139
105	T	V	-0.8280856705483064
21	T	I	-0.8294339302560291
443	K	H	-0.8295444037433307
725	L	F	-0.8299612517603933
354	I	V	-0.8300874075773527
117	T	R	-0.8305493100396887
398	I	L	-0.8311905767733552
671	D	T	-0.8333227497436475
249	E	H	-0.8337460549658773
4	I	N	-0.833803857554333
443	K	A	-0.8340608155754512
637	T	S	-0.8347467596685968
11	M	R	-0.8348465012792321
300	Q	N	-0.8361110884210777
248	G	S	-0.8367194103335557
53	M	R	-0.8367668374428715
95	A	V	-0.8369342240257568
249	E	R	-0.8370266481493767
708	L	T	-0.8371015021938469
472	E	T	-0.8385064324925015
235	T	L	-0.8389386515126079
447	Q	L	-0.839412664171281
671	D	P	-0.8394949989040571
530	T	A	-0.8398577209652011
490	S	K	-0.8417133852933197
204	A	S	-0.8419023974126582
212	V	R	-0.8420669214479958
50	M	G	-0.8422826809420267
355	R	W	-0.8431938102245704
46	R	D	-0.8452622366967493
428	L	K	-0.8452973905921833
123	E	S	-0.8456612565057178
392	Q	P	-0.8457114578093504
54	K	N	-0.8467037529690732
109	V	N	-0.8469780378087437
288	Q	K	-0.8497060819029977
672	A	M	-0.8508475403202755
693	G	K	-0.851916924733151
355	R	V	-0.8521130681903154
64	M	H	-0.852121607081587
367	G	S	-0.8524287073539254
181	S	G	-0.8526944435003277
341	E	A	-0.8547867503902875
447	Q	E	-0.8563842837562313
79	S	V	-0.8566330845897401
545	V	M	-0.8566961864794119
170	N	L	-0.859218819544957
212	V	Q	-0.8593753926052736
741	S	P	-0.8600538730844786
68	P	T	-0.8605664061827566
34	Y	R	-0.8619095502988013
402	L	A	-0.8622526072905412
539	I	L	-0.8623215305334634
65	E	C	-0.8626041842569147
75	Q	F	-0.8636014990948446
645	M	H	-0.863805316126634
590	G	L	-0.8642854461443527
711	N	V	-0.8661777956374509
228	Y	F	-0.8661990500595551
709	S	A	-0.8676169743491245
37	G	A	-0.8679164961024738
601	Q	P	-0.86798791981637
398	I	A	-0.8681582458185164
12	S	G	-0.8687993396397924
679	P	K	-0.8688759705588512
753	R	V	-0.8691179188412405
649	V	L	-0.8696958748203111
117	T	C	-0.8713168964191876
625	P	G	-0.8716423733171923
663	K	S	-0.8741942042317046
187	R	H	-0.8748703607524956
686	V	Q	-0.8753875874338582
681	E	P	-0.8776733467805488
199	A	L	-0.8777340994472205
379	R	K	-0.8782412371256956
739	R	H	-0.8783428666570451
675	L	C	-0.8787914399863133
254	D	T	-0.881713051058922
628	Q	T	-0.8817918799433841
30	I	H	-0.8854737908189242
83	D	R	-0.8855701212390424
2	E	D	-0.8860161868763533
340	R	K	-0.8863200311958092
362	E	S	-0.8867716733272896
444	V	M	-0.8873156370472768
61	K	W	-0.8874236677074494
534	S	W	-0.8884583360427875
274	A	H	-0.888533171073544
79	S	T	-0.8918232935984443
718	K	Q	-0.8919336169069271
116	K	C	-0.8931953357001693
582	S	F	-0.8942069770654756
4	I	T	-0.8942092047968694
216	R	S	-0.895951112991003
241	E	A	-0.8965049413927964
712	E	V	-0.8969840255557068
13	Q	A	-0.8976817810645278
147	I	A	-0.898900672380791
377	A	S	-0.9009138653591521
758	I	T	-0.901206352668599
675	L	S	-0.9024773458094003
374	L	I	-0.9037077715731382
724	V	I	-0.9037511951238271
22	K	Q	-0.9056041559930866
726	I	G	-0.9066991554408775
76	T	N	-0.9072873418196393
702	K	A	-0.9076402746518761
107	S	I	-0.9079114915773188
339	K	W	-0.9089496195203554
596	V	T	-0.9092168767376513
235	T	R	-0.9096293836144049
188	E	T	-0.9099543829991578
136	R	T	-0.9111241541678936
521	T	G	-0.9113377851044966
676	T	E	-0.9122648208241708
753	R	A	-0.9137439699729367
122	V	Y	-0.9138767771057074
664	R	L	-0.9160790256288616
659	N	G	-0.9165804496995751
720	E	Y	-0.9170094556984667
38	R	A	-0.9175529555215798
109	V	K	-0.9193264557746416
261	I	S	-0.9200971378564189
710	I	L	-0.9208531138876426
165	E	A	-0.9227829803905353
627	E	N	-0.9231661985682034
10	L	H	-0.9236781453270688
47	M	G	-0.9243849782266619
532	S	G	-0.9245078417047902
402	L	H	-0.924565712342977
759	N	R	-0.9251581849806944
199	A	S	-0.9264487629888873
190	K	I	-0.9271546531986964
683	T	K	-0.9275826898501375
210	E	A	-0.9276070689352304
391	E	C	-0.9286367405578058
53	M	G	-0.9287269939009218
534	S	P	-0.928826454691822
55	Y	H	-0.9302228894160277
610	F	I	-0.9306483276442842
444	V	N	-0.9307085101037025
14	S	T	-0.9325478852447325
52	A	Q	-0.9335414162591248
355	R	K	-0.9338383249975587
215	T	R	-0.9346978183204949
680	D	Q	-0.9350041754908225
711	N	R	-0.9360209696108401
386	V	T	-0.9374511890869958
565	S	C	-0.9378582009647056
198	I	L	-0.9387364421530716
105	T	L	-0.9394746130008341
340	R	C	-0.9421620501138062
688	S	P	-0.9425989320293374
28	M	I	-0.943305024278431
725	L	G	-0.9454084747679744
574	K	V	-0.9465412863254586
239	C	G	-0.9466938684486131
580	F	P	-0.9473106229278253
423	R	C	-0.9488946590042598
472	E	W	-0.9499975111397757
332	R	A	-0.9508836215606501
7	L	I	-0.951153192575673
82	N	Y	-0.9517020574279843
215	T	I	-0.954635825755593
146	D	A	-0.9551545487935847
664	R	H	-0.9556652381546873
680	D	G	-0.9559158530203069
657	N	L	-0.956109116395249
328	F	L	-0.9590827384091608
65	E	V	-0.9591419361430434
688	S	A	-0.9620717444260866
69	E	N	-0.9640269575497477
698	G	K	-0.9645067706347717
66	M	H	-0.9655284471077964
34	Y	T	-0.9659477675357594
293	R	S	-0.9671334537679964
717	A	P	-0.9683478285258263
508	R	G	-0.9698450838152649
417	D	N	-0.9703247535274762
507	Q	K	-0.9720230647182033
578	E	D	-0.9721816427157495
70	R	Q	-0.9733378847651316
122	V	S	-0.973797147462632
332	R	V	-0.974775263093102
145	V	C	-0.9754773093537089
6	E	H	-0.9761417779541528
447	Q	D	-0.9763073930800209
55	Y	R	-0.9778726623074262
611	D	L	-0.9783233174105453
194	Q	E	-0.9785401639863576
183	L	C	-0.9788134890070626
215	T	H	-0.9799979631072908
65	E	G	-0.9801226329595591
355	R	C	-0.9801962541671804
685	G	R	-0.980867505173541
187	R	F	-0.9834223933238714
21	T	G	-0.9852436112972143
662	T	R	-0.9855023935919981
340	R	N	-0.987905813283032
447	Q	K	-0.9879360836852041
672	A	C	-0.9884929761914801
185	I	N	-0.9889802232562291
444	V	G	-0.9902730779750585
532	S	E	-0.992772459444928
107	S	L	-0.9930177006393902
161	D	E	-0.9939302282324456
661	A	R	-0.995539876742586
710	I	V	-0.9963609790004236
137	N	P	-0.9969000039459401
497	S	T	-0.9979614936130448
215	T	K	-0.9996529098900943
224	T	N	-1.0005245743774893
738	K	Y	-1.000783803534507
84	A	L	-1.001255020043741
725	L	C	-1.0024348745780216
198	I	M	-1.004190333770192
630	R	K	-1.0052530721657662
730	D	R	-1.005977948548006
700	E	A	-1.0063981485722442
170	N	Q	-1.0070045854652905
659	N	F	-1.0082494655328649
112	P	V	-1.0090282874924925
338	V	Q	-1.009153622366265
724	V	G	-1.0091624096826106
731	V	S	-1.0101563359285255
258	S	A	-1.0118047428443262
473	M	T	-1.0122001023910248
348	N	H	-1.012705781765076
574	K	A	-1.0141097598265707
37	G	S	-1.0149680555812264
530	T	I	-1.0152120142375922
496	V	P	-1.015585173882777
63	I	S	-1.0158221328391632
628	Q	M	-1.0160340591183639
26	D	N	-1.0161781157441505
726	I	R	-1.0167209448490848
563	Q	E	-1.0202674221823578
81	T	S	-1.0211138809636304
136	R	W	-1.0221490484773799
675	L	H	-1.0232129319520664
65	E	D	-1.0234806827860858
453	P	L	-1.0262516035126834
356	V	L	-1.0264580520320998
236	Q	A	-1.0264965108049064
22	K	W	-1.0272544014085219
547	V	I	-1.0278426059227774
60	D	N	-1.0280101004319657
17	R	P	-1.0280161296044847
34	Y	N	-1.0294723424926684
21	T	V	-1.0296175684267912
10	L	C	-1.0308830174099066
579	P	S	-1.0314410688887727
581	Q	G	-1.0324081053376328
274	A	T	-1.033338189904227
87	D	T	-1.033669142416377
53	M	P	-1.0338133992890033
176	I	N	-1.034024157965241
679	P	Q	-1.0344335082062184
368	R	Q	-1.0346081654860095
179	S	L	-1.0346506916995126
97	T	S	-1.0352212383426043
12	S	C	-1.0362015583111628
254	D	N	-1.0387534633353555
489	S	A	-1.0390903049703635
559	T	D	-1.0393887132264494
69	E	K	-1.0395048187106373
559	T	I	-1.040339908788457
85	G	H	-1.040499748446352
176	I	M	-1.0415596836582006
164	M	C	-1.0445460638695492
339	K	D	-1.0445550438867557
328	F	M	-1.046046855330728
248	G	T	-1.0484455918755222
588	A	R	-1.05005345908138
249	E	T	-1.0505343361093695
273	S	N	-1.0513542633658888
720	E	H	-1.0514976348131706
635	S	A	-1.0523245013710971
40	E	S	-1.054468138346121
340	R	F	-1.0545966810308276
195	D	F	-1.0559991589541147
113	K	T	-1.056119099051849
10	L	A	-1.0597062238937083
80	K	G	-1.0633771955112248
679	P	L	-1.064064933876522
79	S	L	-1.0642471922826608
76	T	S	-1.067601950297605
545	V	S	-1.0679615192432594
676	T	G	-1.068524057392009
228	Y	A	-1.0694974744338808
22	K	S	-1.0697912788795747
668	L	S	-1.0715173156067996
180	E	K	-1.0716847948752557
339	K	R	-1.07223786683873
639	N	G	-1.0734600490535244
199	A	F	-1.0743567404406862
174	A	G	-1.0751236026116069
82	N	S	-1.0755990330437737
685	G	H	-1.0830316145563812
657	N	C	-1.0836108779505178
490	S	H	-1.0851359415292081
682	G	R	-1.0868587377660028
495	V	P	-1.0879435673607636
525	E	T	-1.0896129513682693
29	A	T	-1.0897522797944597
679	P	R	-1.090350016897203
32	K	T	-1.0928684562104438
3	R	L	-1.0985627440854644
227	V	A	-1.0991774731913582
746	D	S	-1.1011461183958675
687	E	T	-1.101855494899506
545	V	I	-1.1029847629343872
197	K	S	-1.10335354105498
652	N	A	-1.1040748331036483
598	T	S	-1.1078964258437132
448	N	S	-1.1083609263892151
146	D	H	-1.1090126338979887
633	F	R	-1.1117014084580927
182	Q	S	-1.1131383115731102
332	R	T	-1.1139171576301448
430	P	T	-1.1159537754284024
528	T	P	-1.1171822708471575
309	D	G	-1.1178292100386829
669	G	Y	-1.1179654277904139
391	E	L	-1.1184300887374456
217	F	Y	-1.1189692443921953
39	Q	C	-1.1193243712990035
91	V	I	-1.1203231855543991
68	P	V	-1.121019751558576
243	M	Y	-1.1226540811447394
339	K	E	-1.1227238691263928
627	E	G	-1.1229868175122908
715	N	K	-1.1237136772619276
527	L	A	-1.1240060012686002
394	I	A	-1.1245615766043162
37	G	Y	-1.1267003495968804
624	A	P	-1.1281868516229472
178	T	L	-1.1320879610004366
108	T	V	-1.133949949931655
184	T	Y	-1.1372479858049074
273	S	T	-1.1387720448822736
455	D	I	-1.141530828265786
488	Y	F	-1.1415478460707116
707	A	G	-1.1416036548516937
112	P	S	-1.1427144118417571
179	S	F	-1.1439658064511482
354	I	L	-1.144877508331014
339	K	I	-1.1460846596914103
717	A	S	-1.1463300342914802
659	N	R	-1.1485783874028752
448	N	Q	-1.1505898212549408
36	S	T	-1.1524081788568845
593	S	A	-1.1524599946948098
56	P	N	-1.153767668395291
700	E	L	-1.1549419453892638
248	G	H	-1.1550758595618693
271	T	I	-1.1552701433585988
731	V	R	-1.158334611656085
338	V	N	-1.1615200273783053
332	R	L	-1.1636198574740955
178	T	A	-1.1640612472100271
210	E	S	-1.1648049595423027
679	P	G	-1.1701036467589836
176	I	E	-1.172377067278169
322	S	A	-1.172670009208337
708	L	F	-1.1767896696868487
508	R	K	-1.1778166160471053
183	L	T	-1.1784226687467971
708	L	Q	-1.1786182809111279
525	E	A	-1.1799712194634833
444	V	T	-1.1800411402579518
248	G	Q	-1.1857061864777583
68	P	K	-1.1885618583762676
236	Q	N	-1.1894764384046201
655	V	A	-1.1894811410485167
390	D	T	-1.1921739203812909
89	V	I	-1.1922074495929043
182	Q	C	-1.1934031353403256
106	T	C	-1.19405589363104
456	N	G	-1.1965417385291879
169	P	A	-1.1986507269749784
580	F	V	-1.201097922093225
393	S	C	-1.202171343782742
634	S	C	-1.2033660458029265
759	N	K	-1.203734125314988
147	I	S	-1.204619248467717
203	V	L	-1.2063428774124991
339	K	L	-1.209799186267915
201	L	F	-1.2107499889799407
45	L	C	-1.2139853402290945
702	K	Y	-1.2145691295970211
747	S	N	-1.2163822846994468
187	R	L	-1.2179271324020622
708	L	E	-1.21903374571032
322	S	T	-1.2229649752864948
582	S	N	-1.223972452634622
126	K	P	-1.2261351424803089
136	R	S	-1.2271803409425968
383	Q	L	-1.229061840684886
596	V	C	-1.2337530898658597
652	N	Y	-1.2367111867501073
392	Q	T	-1.2369928720944001
362	E	D	-1.2379955191267051
747	S	L	-1.239747264156241
303	T	Q	-1.2404774310157565
93	P	N	-1.245554353605166
76	T	G	-1.2483381647973193
81	T	L	-1.249127261865726
532	S	R	-1.2501207922017952
398	I	C	-1.2510030125954892
420	F	Y	-1.2542581066527208
117	T	S	-1.2543688371514314
753	R	T	-1.2559425418003343
395	A	G	-1.2575260552833594
685	G	L	-1.2595956164316073
189	K	V	-1.2602253991769643
671	D	H	-1.2611537125425432
293	R	N	-1.2631352249536227
34	Y	L	-1.2631556800438275
100	N	C	-1.2655583789305795
707	A	Q	-1.2681811208025249
507	Q	A	-1.269242746920453
8	R	S	-1.2696440958445334
65	E	T	-1.2701292115397171
215	T	G	-1.270804501848082
170	N	S	-1.2776630073781956
203	V	H	-1.2779297336001663
473	M	K	-1.2864704962646156
197	K	A	-1.2867276037009983
648	L	G	-1.2887626111293473
491	T	V	-1.2919768378910448
89	V	W	-1.2938712574140458
654	P	G	-1.2940098660746673
734	V	T	-1.2942595543198858
203	V	C	-1.2952933356011427
293	R	G	-1.295948798885642
355	R	S	-1.3041465773898333
8	R	K	-1.3075475033488964
355	R	A	-1.3102004402899539
416	G	A	-1.3226932819518833
463	I	L	-1.326548817064061
695	L	R	-1.3270997168602816
293	R	K	-1.3277384848232407
668	L	R	-1.328813238858119
669	G	S	-1.3297085613975257
521	T	E	-1.3321680522719013
676	T	C	-1.332259919549634
342	E	V	-1.3342968671938646
526	K	N	-1.3350268228832887
112	P	C	-1.33544154351703
453	P	Q	-1.3390025258905045
215	T	S	-1.339027160360164
735	M	E	-1.3392418514977098
409	C	L	-1.3396812660288158
146	D	N	-1.3421397680070906
215	T	N	-1.345119262554399
34	Y	S	-1.3456882607212757
570	M	Q	-1.3497226814406622
601	Q	A	-1.351027305853876
444	V	L	-1.3555027775541262
178	T	F	-1.3563159824309343
655	V	P	-1.3566334968447284
245	T	F	-1.3569207124634817
44	A	K	-1.3572343188906937
39	Q	H	-1.3586987390877774
329	T	S	-1.3597203717294757
397	A	C	-1.3601697276295737
527	L	T	-1.361262435915501
169	P	S	-1.3621162644268467
732	V	C	-1.3656273707984774
535	M	F	-1.3665903443980671
719	G	P	-1.3676203768961248
527	L	V	-1.3683563683717208
529	I	V	-1.3693129869192375
137	N	S	-1.3712264081241414
116	K	T	-1.3724051642194202
64	M	S	-1.376780232232063
621	F	L	-1.3774063026118586
412	K	R	-1.377751052743939
446	F	L	-1.3805707572179937
109	V	T	-1.38126476424139
377	A	G	-1.3845411758745632
700	E	S	-1.3911500350905175
481	S	C	-1.3980426797558758
7	L	T	-1.4000871584893904
107	S	C	-1.4007991643275883
22	K	A	-1.4017805013001376
11	M	H	-1.4066730120687339
191	E	A	-1.4088616481622445
448	N	R	-1.410077103094664
183	L	G	-1.4155914609468319
584	V	I	-1.4230956766677985
322	S	G	-1.4269826131607743
483	M	T	-1.4289606621196602
717	A	C	-1.4297185647436093
194	Q	V	-1.4340429820014327
339	K	Y	-1.436316812306211
401	A	G	-1.4377872113983965
105	T	R	-1.43798625674279
338	V	T	-1.4394183241956506
532	S	W	-1.4431344053116089
712	E	Q	-1.4435589872369243
747	S	C	-1.4467197887583818
272	V	I	-1.4487126706366997
709	S	V	-1.4541711681645835
471	T	C	-1.4600098709288034
666	T	K	-1.465516157594804
224	T	I	-1.4661567899432895
236	Q	T	-1.4672999715040982
224	T	Q	-1.4685381133584183
22	K	N	-1.4714811787261233
69	E	V	-1.4717707938041305
183	L	A	-1.4752783592370076
681	E	R	-1.4798792142314425
731	V	T	-1.4886208093225524
709	S	T	-1.4908815345129367
356	V	F	-1.4948405484450278
48	K	A	-1.495562290344967
448	N	V	-1.5100252274395665
22	K	L	-1.515648074116707
271	T	H	-1.5158082162124515
430	P	N	-1.51748748947318
39	Q	S	-1.522437204437817
148	N	I	-1.5234375637233917
645	M	A	-1.5237713838584677
708	L	A	-1.5299911166479696
30	I	L	-1.5309658878048469
573	N	A	-1.5336181284206327
77	L	M	-1.5338829193984005
69	E	W	-1.5382597321212907
572	Y	H	-1.5404777586418705
28	M	L	-1.5406233630136914
678	D	G	-1.5537583392084136
554	I	R	-1.5554981875221312
702	K	L	-1.5578053694017981
166	V	L	-1.5581641764034604
615	I	S	-1.559341992572791
183	L	Q	-1.5639022201240884
524	T	K	-1.5658862690504136
4	I	S	-1.5694825674454327
566	Q	V	-1.5700688024732257
613	V	T	-1.5715198354663065
152	A	L	-1.5735614872042742
176	I	L	-1.574833495465642
343	E	T	-1.5761009887264772
542	P	G	-1.580751600188896
451	I	C	-1.581022540025824
601	Q	L	-1.5872428262102185
355	R	P	-1.5903484801774077
215	T	L	-1.601410681142031
640	V	I	-1.606555727370303
190	K	V	-1.6144567345869267
322	S	N	-1.6427023819201956
590	G	H	-1.6483428568936045
174	A	S	-1.6632892586830987
727	G	A	-1.6718416065910684
339	K	N	-1.676995642994932
41	K	L	-1.6835419965099787
339	K	A	-1.6883729195222468
619	L	I	-1.7060214698773122
184	T	F	-1.7061254696089547
339	K	P	-1.7063285245514397
556	N	E	-1.707421866499768
677	E	Q	-1.7199166791421654
409	C	T	-1.7230297584856915
723	N	S	-1.7266003005291293
80	K	P	-1.7423060439754592
534	S	A	-1.7517950555218331
559	T	V	-1.752890282376871
607	L	N	-1.7537736482076098
397	A	V	-1.755993889460852
471	T	P	-1.7635723629343527
583	L	M	-1.7671973421294815
309	D	N	-1.7854087478910958
430	P	S	-1.7894186947808288
339	K	G	-1.7933846834714053
508	R	L	-1.8283332198133946
85	G	A	-1.8296805366534155
227	V	P	-1.8355590915319766
87	D	R	-1.8402583822913066
478	I	C	-1.8488037718545665
648	L	C	-1.8541876164090454
471	T	I	-1.8593412585210765
299	R	L	-1.8599781388743715
355	R	Q	-1.8626709252882352
170	N	T	-1.8688914646398078
532	S	D	-1.873348891014025
152	A	I	-1.90073182917152
669	G	A	-1.90293871536851
308	V	I	-1.912825498647905
580	F	Y	-1.9134593109116012
338	V	S	-1.9177691621197601
150	G	C	-1.9187605293330805
439	Q	G	-1.9234066333749873
5	K	N	-1.9294029094584115
339	K	H	-2.0039596652875926
215	T	M	-2.015341220354014
339	K	S	-2.028195111932162
5	K	F	-2.037846989640252
684	A	V	-2.0485494081338813
566	Q	T	-2.0772992859190462
607	L	C	-2.109534933350946
73	Q	V	-2.1501404375005007
684	A	L	-2.183390210605839
451	I	V	-2.2032808824493695
169	P	E	-2.2040599210531977
702	K	W	-2.223476947537789
339	K	F	-2.2386303007221056
533	S	C	-2.28083886251379
339	K	V	-2.3533202757404474
471	T	S	-2.3819468379309234
309	D	S	-2.462448813649308
355	R	G	-2.564708381118544
339	K	T	-2.5680067940192135
309	D	L	-2.587915010720432
169	P	T	-2.9800415065495094
1	M	M
2	E	E
3	R	R
4	I	I
5	K	K
6	E	E
7	L	L
8	R	R
9	D	D
10	L	L
11	M	M
12	S	S
13	Q	Q
14	S	S
15	R	R
16	T	T
17	R	R
18	E	E
19	I	I
20	L	L
21	T	T
22	K	K
23	T	T
24	T	T
25	V	V
26	D	D
27	H	H
28	M	M
29	A	A
30	I	I
31	I	I
32	K	K
33	K	K
34	Y	Y
35	T	T
36	S	S
37	G	G
38	R	R
39	Q	Q
40	E	E
41	K	K
42	N	N
43	P	P
44	A	A
45	L	L
46	R	R
47	M	M
48	K	K
49	W	W
50	M	M
51	M	M
52	A	A
53	M	M
54	K	K
55	Y	Y
56	P	P
57	I	I
58	T	T
59	A	A
60	D	D
61	K	K
62	R	R
63	I	I
64	M	M
65	E	E
66	M	M
67	I	I
68	P	P
69	E	E
70	R	R
71	N	N
72	E	E
73	Q	Q
74	G	G
75	Q	Q
76	T	T
77	L	L
78	W	W
79	S	S
80	K	K
81	T	T
82	N	N
83	D	D
84	A	A
85	G	G
86	S	S
87	D	D
88	R	R
89	V	V
90	M	M
91	V	V
92	S	S
93	P	P
94	L	L
95	A	A
96	V	V
97	T	T
98	W	W
99	W	W
100	N	N
101	R	R
102	N	N
103	G	G
104	P	P
105	T	T
106	T	T
107	S	S
108	T	T
109	V	V
110	H	H
111	Y	Y
112	P	P
113	K	K
114	V	V
115	Y	Y
116	K	K
117	T	T
118	Y	Y
119	F	F
120	E	E
121	K	K
122	V	V
123	E	E
124	R	R
125	L	L
126	K	K
127	H	H
128	G	G
129	T	T
130	F	F
131	G	G
132	P	P
133	V	V
134	H	H
135	F	F
136	R	R
137	N	N
138	Q	Q
139	V	V
140	K	K
141	I	I
142	R	R
143	R	R
144	R	R
145	V	V
146	D	D
147	I	I
148	N	N
149	P	P
150	G	G
151	H	H
152	A	A
153	D	D
154	L	L
155	S	S
156	A	A
157	K	K
158	E	E
159	A	A
160	Q	Q
161	D	D
162	V	V
163	I	I
164	M	M
165	E	E
166	V	V
167	V	V
168	F	F
169	P	P
170	N	N
171	E	E
172	V	V
173	G	G
174	A	A
175	R	R
176	I	I
177	L	L
178	T	T
179	S	S
180	E	E
181	S	S
182	Q	Q
183	L	L
184	T	T
185	I	I
186	T	T
187	R	R
188	E	E
189	K	K
190	K	K
191	E	E
192	E	E
193	L	L
194	Q	Q
195	D	D
196	C	C
197	K	K
198	I	I
199	A	A
200	P	P
201	L	L
202	M	M
203	V	V
204	A	A
205	Y	Y
206	M	M
207	L	L
208	E	E
209	R	R
210	E	E
211	L	L
212	V	V
213	R	R
214	K	K
215	T	T
216	R	R
217	F	F
218	L	L
219	P	P
220	V	V
221	A	A
222	G	G
223	G	G
224	T	T
225	S	S
226	S	S
227	V	V
228	Y	Y
229	I	I
230	E	E
231	V	V
232	L	L
233	H	H
234	L	L
235	T	T
236	Q	Q
237	G	G
238	T	T
239	C	C
240	W	W
241	E	E
242	Q	Q
243	M	M
244	Y	Y
245	T	T
246	P	P
247	G	G
248	G	G
249	E	E
250	V	V
251	R	R
252	N	N
253	D	D
254	D	D
255	V	V
256	D	D
257	Q	Q
258	S	S
259	L	L
260	I	I
261	I	I
262	A	A
263	A	A
264	R	R
265	N	N
266	I	I
267	V	V
268	R	R
269	R	R
270	A	A
271	T	T
272	V	V
273	S	S
274	A	A
275	D	D
276	P	P
277	L	L
278	A	A
279	S	S
280	L	L
281	L	L
282	E	E
283	M	M
284	C	C
285	H	H
286	S	S
287	T	T
288	Q	Q
289	I	I
290	G	G
291	G	G
292	I	I
293	R	R
294	M	M
295	V	V
296	D	D
297	I	I
298	L	L
299	R	R
300	Q	Q
301	N	N
302	P	P
303	T	T
304	E	E
305	E	E
306	Q	Q
307	A	A
308	V	V
309	D	D
310	I	I
311	C	C
312	K	K
313	A	A
314	A	A
315	M	M
316	G	G
317	L	L
318	R	R
319	I	I
320	S	S
321	S	S
322	S	S
323	F	F
324	S	S
325	F	F
326	G	G
327	G	G
328	F	F
329	T	T
330	F	F
331	K	K
332	R	R
333	T	T
334	S	S
335	G	G
336	S	S
337	S	S
338	V	V
339	K	K
340	R	R
341	E	E
342	E	E
343	E	E
344	V	V
345	L	L
346	T	T
347	G	G
348	N	N
349	L	L
350	Q	Q
351	T	T
352	L	L
353	K	K
354	I	I
355	R	R
356	V	V
357	H	H
358	E	E
359	G	G
360	Y	Y
361	E	E
362	E	E
363	F	F
364	T	T
365	M	M
366	V	V
367	G	G
368	R	R
369	R	R
370	A	A
371	T	T
372	A	A
373	I	I
374	L	L
375	R	R
376	K	K
377	A	A
378	T	T
379	R	R
380	R	R
381	L	L
382	I	I
383	Q	Q
384	L	L
385	I	I
386	V	V
387	S	S
388	G	G
389	R	R
390	D	D
391	E	E
392	Q	Q
393	S	S
394	I	I
395	A	A
396	E	E
397	A	A
398	I	I
399	I	I
400	V	V
401	A	A
402	L	L
403	V	V
404	F	F
405	S	S
406	Q	Q
407	E	E
408	D	D
409	C	C
410	M	M
411	I	I
412	K	K
413	A	A
414	V	V
415	R	R
416	G	G
417	D	D
418	L	L
419	N	N
420	F	F
421	V	V
422	N	N
423	R	R
424	A	A
425	N	N
426	Q	Q
427	R	R
428	L	L
429	N	N
430	P	P
431	M	M
432	H	H
433	Q	Q
434	L	L
435	L	L
436	R	R
437	H	H
438	F	F
439	Q	Q
440	K	K
441	D	D
442	A	A
443	K	K
444	V	V
445	L	L
446	F	F
447	Q	Q
448	N	N
449	W	W
450	G	G
451	I	I
452	E	E
453	P	P
454	I	I
455	D	D
456	N	N
457	V	V
458	M	M
459	G	G
460	M	M
461	I	I
462	G	G
463	I	I
464	L	L
465	P	P
466	D	D
467	M	M
468	T	T
469	P	P
470	S	S
471	T	T
472	E	E
473	M	M
474	S	S
475	L	L
476	R	R
477	G	G
478	I	I
479	R	R
480	V	V
481	S	S
482	K	K
483	M	M
484	G	G
485	V	V
486	D	D
487	E	E
488	Y	Y
489	S	S
490	S	S
491	T	T
492	E	E
493	R	R
494	V	V
495	V	V
496	V	V
497	S	S
498	I	I
499	D	D
500	R	R
501	F	F
502	L	L
503	R	R
504	V	V
505	R	R
506	D	D
507	Q	Q
508	R	R
509	G	G
510	N	N
511	V	V
512	L	L
513	L	L
514	S	S
515	P	P
516	E	E
517	E	E
518	V	V
519	S	S
520	E	E
521	T	T
522	Q	Q
523	G	G
524	T	T
525	E	E
526	K	K
527	L	L
528	T	T
529	I	I
530	T	T
531	Y	Y
532	S	S
533	S	S
534	S	S
535	M	M
536	M	M
537	W	W
538	E	E
539	I	I
540	N	N
541	G	G
542	P	P
543	E	E
544	S	S
545	V	V
546	L	L
547	V	V
548	N	N
549	T	T
550	Y	Y
551	Q	Q
552	W	W
553	I	I
554	I	I
555	R	R
556	N	N
557	W	W
558	E	E
559	T	T
560	V	V
561	K	K
562	I	I
563	Q	Q
564	W	W
565	S	S
566	Q	Q
567	D	D
568	P	P
569	T	T
570	M	M
571	L	L
572	Y	Y
573	N	N
574	K	K
575	M	M
576	E	E
577	F	F
578	E	E
579	P	P
580	F	F
581	Q	Q
582	S	S
583	L	L
584	V	V
585	P	P
586	K	K
587	A	A
588	A	A
589	R	R
590	G	G
591	Q	Q
592	Y	Y
593	S	S
594	G	G
595	F	F
596	V	V
597	R	R
598	T	T
599	L	L
600	F	F
601	Q	Q
602	Q	Q
603	M	M
604	R	R
605	D	D
606	V	V
607	L	L
608	G	G
609	T	T
610	F	F
611	D	D
612	T	T
613	V	V
614	Q	Q
615	I	I
616	I	I
617	K	K
618	L	L
619	L	L
620	P	P
621	F	F
622	A	A
623	A	A
624	A	A
625	P	P
626	P	P
627	E	E
628	Q	Q
629	S	S
630	R	R
631	M	M
632	Q	Q
633	F	F
634	S	S
635	S	S
636	L	L
637	T	T
638	V	V
639	N	N
640	V	V
641	R	R
642	G	G
643	S	S
644	G	G
645	M	M
646	R	R
647	I	I
648	L	L
649	V	V
650	R	R
651	G	G
652	N	N
653	S	S
654	P	P
655	V	V
656	F	F
657	N	N
658	Y	Y
659	N	N
660	K	K
661	A	A
662	T	T
663	K	K
664	R	R
665	L	L
666	T	T
667	V	V
668	L	L
669	G	G
670	K	K
671	D	D
672	A	A
673	G	G
674	A	A
675	L	L
676	T	T
677	E	E
678	D	D
679	P	P
680	D	D
681	E	E
682	G	G
683	T	T
684	A	A
685	G	G
686	V	V
687	E	E
688	S	S
689	A	A
690	V	V
691	L	L
692	R	R
693	G	G
694	F	F
695	L	L
696	I	I
697	L	L
698	G	G
699	K	K
700	E	E
701	D	D
702	K	K
703	R	R
704	Y	Y
705	G	G
706	P	P
707	A	A
708	L	L
709	S	S
710	I	I
711	N	N
712	E	E
713	L	L
714	S	S
715	N	N
716	L	L
717	A	A
718	K	K
719	G	G
720	E	E
721	K	K
722	A	A
723	N	N
724	V	V
725	L	L
726	I	I
727	G	G
728	Q	Q
729	G	G
730	D	D
731	V	V
732	V	V
733	L	L
734	V	V
735	M	M
736	K	K
737	R	R
738	K	K
739	R	R
740	D	D
741	S	S
742	S	S
743	I	I
744	L	L
745	T	T
746	D	D
747	S	S
748	Q	Q
749	T	T
750	A	A
751	T	T
752	K	K
753	R	R
754	I	I
755	R	R
756	M	M
757	A	A
758	I	I
759	N	N
